# The mevalonate pathway couples lipid metabolism to amino acid synthesis via ubiquinone-dependent redox control

**DOI:** 10.1101/2025.08.10.669191

**Authors:** Thi Thinh Nguyen, Mohit Bansal, Jane Ding, Sunil Sudarshan, Han-Fei Ding

## Abstract

The mevalonate pathway produces sterols and isoprenoids that support cancer cell growth, yet its broader metabolic functions remain incompletely defined. Here, we show that this pathway sustains amino acid biosynthesis by promoting mitochondrial NAD⁺ regeneration through ubiquinone-dependent electron transport. Statin-mediated inhibition of the mevalonate pathway impairs oxidative phosphorylation, lowers the NAD⁺/NADH ratio, and suppresses de novo serine and aspartate synthesis, thereby activating the GCN2–eIF2α–ATF4 amino acid deprivation response. The resulting depletion of serine-derived glycine and one-carbon units, together with reduced aspartate availability, limits purine and pyrimidine nucleotide production. Expression of the bacterial NADH oxidase LbNOX or the alternative oxidase AOX restores NAD⁺ levels and rescues statin-induced growth inhibition. These findings suggest that impaired NAD⁺ regeneration is a key mechanism contributing to the anti-proliferative activity of statins, linking the mevalonate pathway to mitochondrial electron transport– dependent control of amino acid metabolism.

**Significance:** This study identifies the mevalonate pathway as a regulator of amino acid biosynthesis through mitochondrial electron transport–dependent NAD⁺ regeneration and reveals redox disruption as a key mechanism contributing to the anti-proliferative effects of statins.

## Supplemental Table for "The mevalonate pathway couples lipid metabolism to amino acid synthesis via ubiquinone-dependent redox control"

### Sheet: Table S1_Simva genes
Table S1. Simva-induced genes (>+1.5 fold, p<0.05)
Gene Symbol	RefSeq	p-value(Simva vs. DMSO)	Fold-Change(Simva vs. DMSO)
P4HA1	NM_000917	0.000559195	1.50019
PPP1R18	NM_133471	0.000179271	1.50128
STX5	NM_003164	7.97312e-05	1.50207
STH	NM_001007532	0.0494426	1.50221
ZNF295	ENST00000398499	7.84909e-05	1.50237
RN5S155	ENST00000411154	0.00137912	1.5031
CLIC1	NM_001288	5.14289e-05	1.50537
CLIC1	NM_001288	5.14289e-05	1.50537
CLIC1	NM_001288	5.14289e-05	1.50537
GKAP1	NM_025211	0.000299915	1.50673
MIR548I1	NR_031687	0.000209994	1.50705
MIR548I1	NR_031687	0.000209994	1.50705
TMEM120B	NM_001080825	0.000179415	1.50708
CADM3	NM_021189	0.000446557	1.50846
GFOD1	NM_001242629	0.000553224	1.51022
MIR361	NR_029848	0.0453756	1.5105
HSPA4L	NM_014278	0.000306869	1.51098
FDPS	NM_002004	0.00134583	1.51284
CORO2B	NM_006091	0.00105658	1.51329
RAB31	NM_006868	2.31801e-06	1.51361
ARFGAP3	NM_014570	7.07038e-06	1.51364
PPARD	NM_001171818	9.04394e-06	1.5137
HLF	NM_002126	5.15357e-06	1.51406
FLJ44342	AK126318	5.72964e-06	1.51463
FHL2	NM_201555	1.17906e-05	1.5148
GOLGA2	NM_004486	0.00278713	1.5163
TPH1	ENST00000250018	0.00562974	1.51711
LRRC2	NM_024512	0.000410453	1.51876
KIF5A	ENST00000455537	1.8341e-05	1.52126
PTGFR	ENST00000370758	0.00167055	1.52209
INADL	NM_176877	2.6858e-05	1.52551
INSIG1	NM_005542	0.000216448	1.52889
PVR	NM_001135770	0.000979781	1.53156
DUSP7	NM_001947	0.00913409	1.5318
CLIC1	NM_001288	3.62704e-05	1.53288
B3GNT2	ENST00000405767	0.000315763	1.5329
CD68	NM_001251	0.000451345	1.53333
LARP6	ENST00000299213	0.0102305	1.5351
C8orf42	ENST00000324079	2.55377e-05	1.53538
DNAJB5	ENST00000541010	0.000253369	1.53587
PRNP	NM_000311	5.5388e-05	1.53593
SYT5	ENST00000537500	3.50318e-05	1.53717
PDE8B	ENST00000264917	0.000134445	1.53796
LOC100652768	NR_045215	0.00896635	1.53889
ZFP36	NM_003407	0.000375296	1.53897
TGFB1I1	ENST00000394863	0.00469819	1.53925
SLC50A1	NM_018845	7.05864e-05	1.54405
C20orf26	NM_015585	0.000146354	1.54708
MIR7-3HG	NR_027148	0.0203772	1.54955
RAB3IL1	ENST00000394836	0.0111388	1.5512
ALDH1L2	NM_001034173	2.86334e-06	1.55172
CPEB4	NM_030627	0.000398735	1.5529
CLSTN3	NM_014718	0.00264713	1.55316
MYO9B	NM_004145	7.31192e-05	1.55339
CAPN5	NM_004055	0.000300714	1.55431
SERTAD1	ENST00000357949	0.0113282	1.55644
XPOT	ENST00000332707	1.76869e-07	1.55695
ABR	NM_021962	6.31887e-05	1.55706
TIMM44	NM_006351	0.0001245	1.55791
OLFM2	NM_058164	0.00482493	1.55884
ARHGAP26-IT1	ENST00000433186	0.0331342	1.55983
FTH1	NM_002032	0.000417702	1.56037
KDSR	ENST00000406396	0.00121705	1.56119
EXT1	ENST00000378204	3.5013e-07	1.56669
PSAT1	NM_058179	7.23894e-07	1.5678
CCNE1	NM_001238	4.21206e-05	1.56792
SNORD113-1	NR_003229	0.00648855	1.56914
MIR1587	NR_039763	0.000632192	1.56963
MIR548B	NR_030315	0.0445082	1.57042
SLC12A7	NM_006598	0.00244523	1.57066
ELL2	NM_012081	0.000432436	1.57121
NOV	NM_002514	0.00268226	1.5736
MTSS1L	NM_138383	0.000103622	1.57781
RSPH4A	NM_001010892	8.354e-06	1.5782
EMP3	NM_001425	0.000120796	1.57875
SYT11	NM_152280	4.57584e-07	1.58009
SNORD114-22	NR_003215	0.000167144	1.58152
H19	NR_002196	0.00048094	1.58156
HCN3	NM_020897	0.000114536	1.5854
PLAC8L1	NM_001029869	0.0166892	1.58824
DUSP8	NM_004420	0.00724132	1.58877
LCAT	ENST00000264005	0.00165074	1.59203
PDLIM7	NM_005451	0.0011076	1.5926
LINC00379	NR_047004	0.0260477	1.59289
PRKAG2	NM_016203	0.000680171	1.59345
ADAM20P1	NR_037933	0.000119347	1.59484
LOC100506670	XR_111611	0.000357554	1.59538
EDEM1	NM_014674	0.00217323	1.59599
SNORD113-5	NR_003233	0.00702434	1.59678
PCK2	ENST00000216780	0.000348335	1.59864
LPCAT4	NM_153613	0.0012634	1.59911
TEKT4P2	NR_038327	0.0214482	1.60287
VCL	NM_014000	4.91691e-05	1.60506
FLJ10661	NR_024362	0.00475635	1.60578
DUSP4	NM_057158	0.000166551	1.60828
MEF2A	ENST00000354410	5.23888e-05	1.61022
VASN	NM_138440	0.000598571	1.61405
SLC29A2	NM_001532	0.00425069	1.61596
GNG5	ENST00000370641	0.0016488	1.61729
SLC3A2	NM_001012662	9.17604e-05	1.62304
RGS10	NM_002925	0.00125856	1.62336
TMEM54	NM_033504	0.000846983	1.62597
MYADM	NM_001020818	7.55536e-06	1.62756
NID1	NM_002508	0.000188036	1.62772
LOC100506267	ENST00000417638	0.000370082	1.62856
MIR495	NR_030175	0.00398745	1.62915
AKNA	NM_030767	0.00253321	1.63079
GAN	NM_022041	0.000230374	1.63236
INSM1	NM_002196	7.27116e-05	1.63292
SREBF2	ENST00000361204	2.20893e-05	1.63308
TMEM231	NM_001077419	0.000535014	1.63327
SNORD114-2	NR_003194	0.000952911	1.63579
ADAMTS9-AS2	NR_038264	0.000366478	1.6368
KIF13B	NM_015254	0.000106302	1.63763
PDE3A	ENST00000359062	6.58886e-05	1.6392
C2CD2L	ENST00000336702	0.000728948	1.64043
REXO1L1	NM_172239	0.000400254	1.64124
KIAA0125	NR_026800	0.000482302	1.64211
SH2B3	NM_005475	0.000712817	1.6433
MIR23C	NR_037414	0.000163815	1.64427
MTHFD1L	ENST00000367321	1.07236e-05	1.6446
TULP3	ENST00000540184	0.0256473	1.64496
DCLK1	NM_004734	7.83337e-05	1.64919
KSR1	NM_014238	8.64851e-06	1.6528
FLJ42393	NR_024413	0.000130594	1.65334
GPR155	NM_001267050	7.42055e-06	1.6544
N4BP2L1	NM_052818	0.00599316	1.65711
CAMKK1	NM_172207	0.000268039	1.65878
RASSF3	NM_178169	0.00463147	1.66206
PEX5L	NM_016559	1.9005e-05	1.66483
SLC6A9	NM_201649	7.3285e-05	1.66657
FBLL1	NR_024356	0.0131368	1.66885
SOGA2	NM_015210	0.00086307	1.66944
DHCR24	NM_014762	1.0375e-07	1.67101
LYST-IT1	ENST00000446945	0.000597193	1.67111
EPPK1	ENST00000525985	0.000112411	1.6792
CLMN	NM_024734	2.23744e-05	1.68821
ARMCX1	NM_016608	0.000248792	1.6892
GPRIN3	NM_198281	0.00410726	1.69091
SARS	NM_006513	1.48886e-08	1.69097
SSH1	NM_018984	0.00014802	1.70129
KCNK9	ENST00000522317	0.00327429	1.70246
LURAP1L	NM_203403	0.00015921	1.70575
HIVEP3	NM_024503	0.000370124	1.70694
LYST	NM_000081	1.04652e-05	1.70718
HSPA5	NM_005347	1.36171e-08	1.71087
DUSP3	NM_004090	0.00954012	1.71099
KLF2	NM_016270	0.0111987	1.71277
KLF11	NM_001177716	0.000243757	1.7152
ASS1	NM_000050	4.16846e-06	1.72211
SNORD114-18	NR_003211	0.000246836	1.72324
PLD6	NM_178836	0.000380601	1.72481
SNX25	ENST00000504273	0.000166614	1.72531
SERPINB8	NM_002640	0.000239222	1.72632
NEDD4	NM_006154	6.29934e-05	1.72704
MIR493	NR_030172	0.00157654	1.72835
RNF217	NM_152553	1.98773e-06	1.73191
AARS	NM_001605	1.59802e-07	1.73279
CEBPB	NM_005194	5.32499e-06	1.735
ERO1LB	NM_019891	0.00033803	1.73637
DGKH	NM_178009	7.0502e-07	1.74161
VEGFA	NM_001025366	0.000252066	1.74247
DIXDC1	NM_001037954	4.74348e-05	1.74399
RFPL1-AS1	NR_002727	4.38301e-07	1.74604
PRUNE2	NM_015225	5.46103e-05	1.74881
S1PR2	NM_004230	3.75986e-05	1.7495
NAMPT	U02020	6.59381e-05	1.75089
CDR2L	NM_014603	0.00841644	1.7569
JUN	ENST00000371222	0.000547425	1.75806
HPCAL1	NM_134421	0.000799083	1.75905
PMAIP1	ENST00000316660	0.000105729	1.7617
TRIM66	NM_014818	0.000370734	1.7633
LOC440993	ENST00000424730	0.0103696	1.7689
DDX25	NM_013264	2.80167e-06	1.77013
JAKMIP1	NM_001099433	0.000155748	1.77355
PLEK2	ENST00000216446	0.00457875	1.77743
MSMO1	ENST00000261507	2.64053e-05	1.77871
SNORD114-4	NR_003196	0.011577	1.78344
AAED1	ENST00000375234	8.25946e-06	1.7856
SGPP2	ENST00000321276	0.000124693	1.78929
FAM114A1	NM_138389	6.92969e-05	1.80273
IER3	NM_003897	0.000481197	1.81142
LINC00341	NR_026779	4.10916e-05	1.81156
PTPRH	NM_002842	0.00316802	1.81553
TCEAL7	NM_152278	0.000464732	1.8165
AHNAK	NM_001620	5.25843e-05	1.8211
TMEM170B	NM_001100829	0.00395628	1.82263
PPIL6	NM_173672	0.00054711	1.82274
ALDOC	ENST00000395321	0.00497877	1.82528
RRP12	NM_015179	0.000142978	1.82632
CARS	NM_001014437	5.46195e-05	1.82648
IER3	NM_003897	0.000169609	1.83158
RRAS	NM_006270	4.7519e-05	1.83341
MIR378H	NR_039667	0.00597874	1.83393
ATP2B4	NM_001001396	0.000161438	1.83634
FASN	NM_004104	1.18522e-05	1.83839
XBP1	NM_005080	1.13908e-05	1.84348
FMN1	NM_001103184	1.4936e-07	1.84575
KCNT2	NM_198503	7.61476e-06	1.8489
CCDC169-SOHLH2	NM_001198910	0.000445391	1.85713
MYH9	NM_002473	3.07759e-06	1.86417
ARC	NM_015193	0.000225421	1.87756
TRIM67	NM_001004342	8.57016e-07	1.88377
LOC440895	NR_027142	0.0172083	1.89236
FHL3	NM_004468	3.47453e-06	1.89748
TIMP3	NM_000362	0.000132899	1.89941
RHOB	ENST00000272233	4.43957e-08	1.9095
MCAM	NM_006500	0.000866774	1.91513
IER3	NM_003897	3.95998e-05	1.92139
IER3	NM_003897	3.95998e-05	1.92139
IER3	NM_003897	3.95998e-05	1.92139
IER3	NM_003897	3.95998e-05	1.92139
STK40	NM_032017	7.78312e-06	1.92289
SLC44A5	ENST00000370859	0.000187401	1.92659
BEND6	NM_152731	0.00035126	1.93537
CASP3	NM_004346	8.30107e-06	1.937
CEBPG	NM_001252296	9.9242e-08	1.94221
PDLIM3	NM_014476	0.000499993	1.9453
WIPI1	NM_017983	0.000210555	1.949
EZR	NM_003379	6.89852e-07	1.95146
MICALL1	NM_033386	0.000109361	2.0021
GPT2	ENST00000440783	4.78643e-06	2.00435
FDFT1	NM_004462	9.32215e-05	2.00619
STMN4	ENST00000350889	9.03254e-05	2.00801
LONRF1	NM_152271	1.14604e-05	2.02007
ATF5	NM_001193646	1.102e-05	2.02666
RRP7B	BC053540	0.000444575	2.0361
HGF	NM_000601	4.09948e-06	2.03799
MIR376A2	NR_030266	0.00305277	2.06346
BEST1	ENST00000449131	4.98513e-05	2.06501
SYNJ2	NM_003898	4.5965e-05	2.0723
TSPAN2	NM_005725	2.49412e-07	2.09416
SLC1A5	NM_005628	1.26976e-06	2.1046
JUND	NM_005354	4.64505e-08	2.10665
CBX4	NM_003655	1.12961e-05	2.14405
ARG2	NM_001172	0.000122787	2.16552
SLC12A4	NM_005072	0.00019727	2.17094
SLC7A5	NM_003486	1.75543e-06	2.19276
DTNA	NM_001390	7.14335e-06	2.19556
CHAC1	ENST00000446533	3.32971e-05	2.19773
MIR548I1	NR_031687	2.47946e-05	2.20954
HS3ST3A1	NM_006042	2.57371e-06	2.22004
BACH2	NM_021813	5.5854e-05	2.25557
VGF	ENST00000445482	2.82732e-06	2.27134
LSS	NM_002340	2.75473e-06	2.29216
ARHGEF2	ENST00000368316	5.35994e-06	2.30141
SLC41A2	NM_032148	0.000173141	2.31087
DUSP5	ENST00000369583	0.000114982	2.31946
MIR548I1	NR_031687	5.44491e-05	2.33169
STC2	NM_003714	1.69008e-07	2.33761
ZYX	ENST00000322764	1.16346e-05	2.33865
PLAT	NM_000930	3.16201e-05	2.40182
ASNS	NM_133436	1.19427e-06	2.41384
TNFRSF12A	NM_016639	6.46902e-05	2.42313
LONRF2	NM_198461	7.29819e-07	2.43959
CREB5	NM_182898	1.24303e-05	2.45444
MYH15	NM_014981	0.000104343	2.48965
TRIB3	ENST00000422053	1.72729e-05	2.49365
DDIT4	NM_019058	6.44769e-05	2.51301
MVD	NM_002461	1.58036e-05	2.52148
LOC284561	AK023809	1.52288e-05	2.53645
RNU11	NR_004407	4.09668e-06	2.55479
SESN2	NM_031459	0.000267616	2.76876
ACAT2	ENST00000367048	3.61633e-07	2.77544
MIR548H3	NR_031679	1.3023e-05	2.81317
CYP51A1	NM_000786	1.60174e-07	2.92714
CD55	NM_000574	1.21172e-06	2.94452
RN5S221	ENST00000411271	0.000562797	3.06242
ACSS2	NM_001076552	2.68949e-05	3.21424
HMGCS1	NM_001098272	4.38584e-09	3.23853
ULBP1	NM_025218	0.000508113	3.57003
PTCHD1	ENST00000379361	5.67736e-06	4.0289
DHCR7	ENST00000355527	6.52985e-08	4.44757
SLC7A11	NM_014331	1.16925e-07	4.68868
FABP3	NM_004102	1.71495e-06	10.7369

### Sheet: Table S2_ATF4-induced genes
Table S2. ATF4-induced genes (>+1.5 fold, p<0.05)
		ATF4			GFP
Gene Symbol	RefSeq	SHEP-pCDH-ATF4-1_(HuGene-2_0-st).CEL.pimg	SHEP-pCDH-ATF4-2_(HuGene-2_0-st).CEL.pimg	SHEP-pCDH-ATF4-3_(HuGene-2_0-st).CEL.pimg	SHEP-pCDH-GFP-1_(HuGene-2_0-st).CEL.pimg	SHEP-pCDH-GFP-2_(HuGene-2_0-st).CEL.pimg	SHEP-pCDH-GFP-3_(HuGene-2_0-st).CEL.pimg	p-value (ATF4 vs. GFP)	Fold-Change (ATF4 vs. GFP)
ALAS1	NM_000688	8.31953	8.48039	8.53766	7.89695	7.90182	7.78166	0.0015401	1.50078
RTN3	NM_201428	9.22666	9.24368	9.30723	8.71313	8.68055	8.62165	8.53195e-05	1.50254
YIPF1	NR_036639	8.22935	8.14324	8.42864	7.62643	7.75643	7.65474	0.00324046	1.50303
NPHP3-ACAD11	NR_037804	8.43172	8.29406	8.48383	7.76886	7.81162	7.86547	0.000740029	1.50304
CHRNA9	NM_017581	3.5441	3.51989	3.45897	2.96386	2.88046	2.91352	7.39057e-05	1.50355
RAPGEF2	NM_014247	8.48826	8.49624	8.39531	7.93014	7.79211	7.89148	0.000355938	1.50388
NRP2	ENST00000360409	7.88027	7.79809	7.7995	7.30473	7.20909	7.19611	0.000175154	1.50453
OR2A7	NM_001005328	5.30056	4.65021	4.99013	4.30082	4.56167	4.30677	0.0459687	1.50582
MBD1	NM_015846	8.15288	8.3883	8.3083	7.66243	7.70396	7.70961	0.00111834	1.50646
RPGR	NM_000328	7.73399	7.71285	7.86628	7.11676	7.23362	7.18911	0.000552487	1.50651
MIR574	NR_030300	8.73109	9.17212	9.134	8.36359	8.44127	8.4572	0.0147483	1.50704
TMEM33	NM_018126	9.56105	9.77711	9.86643	9.07251	9.20346	9.1514	0.00382276	1.50776
FBXO11	NM_001190274	9.56775	9.60512	9.6827	9.08704	9.01559	8.97457	0.000230924	1.50816
DLG1	NM_001098424	8.52333	8.54603	8.66247	8.036	7.91838	7.99882	0.000430139	1.50825
IFNGR1	NM_000416	8.26355	8.19266	7.86575	7.56413	7.57228	7.40413	0.0114621	1.50923
KCNH1	NM_172362	6.14972	6.12922	6.32901	5.48582	5.62472	5.71444	0.00294793	1.50976
TBC1D7	AK296391	4.26512	4.49374	4.24917	4.01423	3.38446	3.82597	0.0426763	1.50991
CYP51A1	NM_000786	9.36703	9.32623	9.49299	8.86484	8.79359	8.74292	0.000634571	1.51044
FAM90A7P	NR_046343	4.47114	4.27639	4.56744	3.99036	3.80838	3.7309	0.00664416	1.51059
HLCS	NM_001242784	7.50014	7.25184	7.65418	6.81008	6.90384	6.90584	0.00801186	1.51096
INPP5B	NM_005540	7.32323	7.35839	7.6604	6.8974	6.75603	6.90109	0.0070578	1.51134
PDE8A	NM_002605	8.53765	8.4785	8.76279	7.94932	7.99867	8.04046	0.00274104	1.51239
ZDHHC21	NM_178566	8.85799	8.81516	9.06783	8.42878	8.22972	8.29162	0.00363856	1.51252
EFTUD1	NM_024580	7.54801	7.64984	7.82677	7.19492	6.9053	7.13311	0.00760853	1.51267
SOS1	ENST00000426016	10.0566	9.95824	10.0033	9.38326	9.43438	9.40817	4.85867e-05	1.51303
OR51B2	NM_033180	7.7646	7.63102	7.23094	6.78441	7.06201	6.98698	0.0296111	1.51333
HTR2A	NM_000621	3.73371	3.70445	3.61437	3.11307	3.02348	3.12268	0.000235683	1.51337
MAP4K4	NM_145686	8.99915	8.9753	9.0916	8.39548	8.44926	8.42611	0.000102456	1.51404
PCED1B	ENST00000546455	6.06081	6.29984	5.73563	5.49843	5.52653	5.27612	0.0301098	1.51404
PRB1	NM_005039	5.47371	5.14343	5.61247	4.97006	4.68838	4.77302	0.0209292	1.51507
LOC100506201	ENST00000565313	6.56783	6.30259	6.28755	5.68005	5.81001	5.86703	0.00487921	1.51603
SNORA49	NR_002979	10.1969	10.2751	10.3564	9.63866	9.69106	9.69412	0.000261865	1.51731
SEPHS2	NM_012248	8.19322	8.12145	8.29834	7.70846	7.50577	7.59275	0.00151754	1.51783
FAM190B	NM_018999	8.82912	8.87981	8.95696	8.33604	8.28381	8.23974	0.000204106	1.51792
SLC25A36	NM_001104647	7.69306	7.73059	7.96129	7.40118	7.06751	7.10956	0.0109584	1.51807
TRIM74	NM_198853	5.44606	5.28468	5.29011	4.82027	4.82439	4.56877	0.00378572	1.51832
PROSER1	NM_025138	10.8403	10.7468	10.7651	10.1736	10.1585	10.2122	5.15912e-05	1.51847
NPL	NM_030769	4.39753	4.43622	4.60511	3.69563	3.97794	3.95726	0.00557775	1.51853
FGF2	NM_002006	10.0255	10.0681	10.3041	9.56769	9.48478	9.53718	0.00258553	1.51854
MCTP2	NM_018349	6.56979	6.63659	6.66611	5.9156	6.144	6.00406	0.00113222	1.51881
IFT43	NM_052873	5.15372	5.19222	4.82166	4.39257	4.42718	4.53847	0.00863453	1.519
F13B	NM_001994	4.09362	3.72376	3.91297	3.32004	3.24066	3.35762	0.00575721	1.51994
CYP2D7P1	NR_002570	5.97822	5.34792	5.84207	5.25413	5.11914	4.98265	0.0432556	1.52003
LIF	NM_002309	8.67968	8.73717	8.87554	8.02585	8.23715	8.21564	0.00243239	1.52054
SAMD8	NM_144660	8.03868	7.96746	8.49121	7.71541	7.4456	7.5225	0.0296176	1.52057
RNF130	ENST00000521389	6.69803	6.7778	6.7454	5.92813	6.29066	6.18765	0.00538515	1.52091
EPS8	ENST00000543523	8.57081	8.48941	8.84646	8.00418	8.0034	8.08345	0.00554295	1.5212
NRBF2	NM_030759	9.0065	8.98064	9.08137	8.59306	8.24282	8.41676	0.00457528	1.52128
DOCK9	NM_001130048	8.56499	8.46727	8.61619	8.01195	7.92643	7.89277	0.000422177	1.52179
TBCK	NM_001163435	8.90114	8.815	8.73215	8.22603	8.19881	8.20544	0.000254979	1.52204
ASXL3	NM_030632	3.81707	4.04489	3.64305	3.37777	3.07837	3.23031	0.0138922	1.52223
B3GNT2	ENST00000405767	7.1858	7.30392	6.78869	6.64676	6.42319	6.38791	0.0259391	1.52293
HSD17B6	ENST00000554643	3.6921	3.75194	3.70461	3.25933	2.80753	3.26057	0.0161787	1.52317
LOC100132832	NR_028058	8.89081	8.7538	8.64802	7.94095	8.35916	8.17121	0.0122487	1.5232
DNAJC10	ENST00000264065	11.2568	11.2736	11.3819	10.7434	10.6528	10.6937	0.000209256	1.52358
PCOLCE2	NM_013363	6.03868	5.65253	5.92143	5.03072	5.31264	5.44586	0.0221652	1.52394
FAM188A	NM_024948	8.16675	7.89838	8.11596	7.28444	7.61332	7.45705	0.00837723	1.52495
RNU6-74	ENST00000384235	5.48621	5.55444	5.12236	4.92511	4.65522	4.75536	0.0173012	1.52532
MIR2355	NR_036227	5.03459	4.79234	5.11518	4.22364	4.69307	4.19573	0.0316803	1.52614
SNX29	NM_032167	8.38668	8.66216	8.09103	7.71045	7.96064	7.63825	0.0334208	1.52645
ATP13A3	ENST00000439040	10.0601	10.0468	10.0635	9.51198	9.40287	9.42197	5.64657e-05	1.5275
RN5S356	ENST00000515972	4.46692	4.26497	4.48006	3.51167	3.82157	4.04488	0.0226511	1.52761
IER3	NM_003897	11.4347	11.5377	11.575	10.8306	10.9439	10.9369	0.000389905	1.52838
KIAA1467	ENST00000197268	6.26543	6.46066	6.31429	5.67411	5.85599	5.67383	0.00191768	1.52853
PTGIR	NM_000960	4.72699	5.06977	5.16596	4.22256	4.30956	4.5928	0.0243886	1.52901
KLHL6	NM_130446	3.83292	3.70701	3.92881	3.25387	3.24647	3.13059	0.00126198	1.52902
ANKRA2	NM_023039	6.01572	6.15607	6.22687	5.3624	5.67278	5.52431	0.00491578	1.5295
CHMP1B	NM_020412	9.29726	9.25729	9.55035	8.6795	8.69803	8.8846	0.00551072	1.53077
DOCK6	NM_020812	5.56912	5.49552	5.57354	4.71901	4.92768	5.14809	0.00828047	1.53099
SLC33A1	NM_004733	9.01361	9.03103	9.1221	8.53535	8.33511	8.45268	0.000790564	1.53106
ZNF493	NM_145326	4.8147	5.10682	4.68971	4.12641	4.40631	4.23466	0.0142387	1.53115
C1orf226	ENST00000458626	3.99814	4.01568	3.92732	3.39346	3.42252	3.28	0.000275008	1.53161
NAV2-AS1	ENST00000526642	4.69666	4.60315	4.42091	4.057	3.82598	3.99202	0.00441918	1.53181
TAG	AY328030	6.2042	6.12382	6.67379	5.8714	5.76131	5.52331	0.0370147	1.53184
DUSP14	ENST00000394386	8.77075	8.54188	8.41939	7.9186	7.96246	8.00478	0.0043687	1.53198
MINPP1	NM_004897	8.1187	8.13234	8.38799	7.6727	7.58097	7.53888	0.00304953	1.53208
NPIPL3	NM_130464	11.2626	11.2576	11.4768	10.586	10.8731	10.6893	0.00511001	1.53286
TMEM9B-AS1	ENST00000525484	6.84596	6.95079	7.04264	6.20082	6.29361	6.49351	0.00395432	1.53384
C17orf51	ENST00000391411	5.61827	5.4943	5.3911	4.90422	4.89587	4.85018	0.000803892	1.53453
MID1IP1	NM_021242	7.45242	7.31057	7.67533	6.98242	6.92348	6.67723	0.011949	1.53517
NTRK2	NM_006180	5.79999	5.77802	5.93581	5.19121	5.22786	5.23942	0.000274374	1.53522
RABEPK	NM_005833	7.0659	7.17476	7.37023	6.43053	6.72753	6.596	0.00747815	1.53575
LOC100508227	AK130364	3.87932	3.70637	3.87946	3.21654	3.16028	3.23107	0.000550564	1.5359
PRDX5	ENST00000265462	8.56504	8.58889	8.79584	8.02978	7.98981	8.0727	0.00130407	1.53598
EPS15	NM_001981	9.97705	9.80753	9.612	9.26091	9.11373	9.16354	0.00556233	1.53631
ADAM21	NM_003813	3.90839	3.98009	4.43815	3.567	3.47461	3.42639	0.0222899	1.53638
MIR657	NR_030394	3.26727	3.11977	3.77048	2.77295	2.75765	2.76462	0.0344907	1.53769
HDAC9	NM_178423	6.73066	6.69532	6.83653	6.12092	6.16235	6.11552	0.000158586	1.5382
RPS6KC1	ENST00000366960	8.69023	8.36848	8.57657	7.9489	7.82886	7.99173	0.0042237	1.53893
LOC100506455	XR_109787	5.43413	5.27562	5.40534	4.69861	4.75201	4.79773	0.00038747	1.53927
RNF187	ENST00000305943	7.20775	7.28071	7.51802	6.56498	6.70408	6.86956	0.0083774	1.53967
LOC728855	NR_024510	6.66608	6.54581	6.49788	5.94249	5.87785	6.0169	0.000625317	1.54133
CYP3A5	NR_033807	6.60853	6.54179	6.45459	5.95659	5.99911	5.77441	0.00159678	1.54214
FHDC1	ENST00000511601	5.115	5.54435	5.02223	4.58765	4.79199	4.42643	0.0314408	1.54239
EEA1	NM_003566	10.0681	9.9237	9.9012	9.43949	9.27222	9.3048	0.00102795	1.54273
GRIPAP1	NM_020137	7.4024	7.5279	7.76602	6.86361	6.96302	6.98613	0.00514615	1.54527
SMPDL3A	NM_006714	6.68282	6.50642	6.84057	6.06181	6.01321	6.07021	0.00305821	1.54563
IPO5	NM_002271	5.83009	5.75267	5.87031	5.25694	5.17676	5.13274	0.000232394	1.54636
PSAP	NM_002778	10.4884	10.5497	10.6343	9.94056	9.94995	9.89435	0.000160789	1.54671
CAMK2A	NM_015981	4.62464	4.45431	4.36907	3.99557	3.6615	3.89838	0.00713329	1.54849
SLC35G4	ENST00000382435	4.3682	4.43503	4.50383	3.64468	3.85235	3.91716	0.002275	1.54859
ANKRD20A11P	NR_027270	3.51555	3.35337	3.99869	3.13271	2.93852	2.90341	0.0378282	1.54863
C1orf54	ENST00000369102	5.14118	4.99095	5.32191	4.63523	4.33098	4.59431	0.00949616	1.54882
ANXA1	ENST00000376911	12.1007	12.0103	12.0339	11.4718	11.4298	11.349	0.000150641	1.5491
DDHD1	NM_030637	8.50222	8.45432	8.60629	7.84479	7.87527	7.94811	0.000312958	1.54924
CPE	NM_001873	4.87336	4.88828	4.99464	4.18985	4.42986	4.24171	0.0015504	1.5493
CTAGE15P	NM_001008747	7.75896	7.74446	7.83066	7.03711	7.26835	7.13235	0.000938075	1.54981
DMGDH	NM_013391	3.71526	3.60942	3.17426	2.89533	2.77081	2.93626	0.0216307	1.54991
REREP3	NR_033735	8.46052	8.62986	8.45591	7.84815	7.85276	7.94771	0.00065406	1.55031
TOX4	ENST00000405508	7.48003	7.63516	7.85932	7.03222	7.0776	6.96655	0.00527425	1.55048
MTRNR2L6	NM_001190487	4.34922	4.66854	4.83978	4.16253	3.89985	3.89662	0.0198854	1.55062
PLAGL2	NM_002657	7.08937	7.39918	7.43568	6.78896	6.6747	6.56147	0.00778422	1.55082
MAP3K8	ENST00000263056	6.71274	6.68524	6.8522	6.04235	6.15049	6.15717	0.000574018	1.5512
TMEM106B	NM_018374	9.63839	9.44494	9.52481	8.83951	8.94118	8.92615	0.000599833	1.55161
SNRPN	NM_022807	8.80913	8.7958	8.95199	8.13213	8.28257	8.23938	0.000697496	1.55216
ERC1	ENST00000397203	9.16438	9.18881	9.24797	8.49886	8.66488	8.53436	0.000352176	1.55224
EIF2S2	ENST00000374980	10.5125	10.3898	10.4923	9.82688	9.82766	9.83687	7.61894e-05	1.55227
MIRLET7DHG	NR_046163	3.4371	3.46521	3.92108	2.91702	2.92618	3.07444	0.0182802	1.5532
HADHB	NM_000183	8.54785	8.57279	8.67944	7.96118	7.91289	8.01819	0.000229646	1.55395
OVCH2	NM_198185	3.46524	3.67691	3.32474	2.87714	2.78661	2.89454	0.00410826	1.55423
LOC440993	ENST00000438608	3.99418	3.92913	4.17734	3.40732	3.49997	3.28317	0.00281794	1.5548
LOC100505702	NR_038303	5.03494	4.92696	5.04654	4.56608	4.10431	4.42686	0.0109258	1.55516
FOSL2	ENST00000264716	6.2717	6.28937	6.55054	5.66327	5.8039	5.73237	0.00297964	1.55547
RSPH3	NM_031924	7.16957	7.26246	7.35302	6.78572	6.4682	6.61808	0.00383165	1.55583
ENOSF1	NM_017512	7.59896	7.67648	7.78512	7.07453	7.02283	7.04688	0.000337407	1.55701
GCC2	NM_181453	9.82532	9.77852	9.80422	9.21	9.14828	9.13032	2.0715e-05	1.55813
SP140L	NM_138402	7.76373	7.80983	7.95617	7.40529	7.2951	6.90946	0.0165124	1.55828
MSH3	NM_002439	8.76398	8.65722	8.81654	8.13938	8.08525	8.09162	0.000212141	1.55886
LURAP1L	NM_203403	8.0261	8.1092	8.03065	7.38705	7.32864	7.52813	0.000596609	1.55909
TNFSF4	NM_003326	4.52109	4.45412	4.62354	3.6932	3.90998	4.07314	0.00602579	1.55921
SMOX	ENST00000379460	6.26091	6.16984	6.23205	5.59453	5.63281	5.51286	0.0001342	1.55927
POC1B-GALNT4	NM_001199781	6.90762	6.97217	7.01874	6.35955	6.23064	6.38572	0.00037512	1.55928
SLC18B1	NM_052831	7.84798	7.9589	8.24765	7.46697	7.31744	7.34725	0.00736568	1.55936
FAM204A	ENST00000369183	7.12474	7.36022	7.18026	6.79198	6.49268	6.45721	0.00739618	1.55953
CDH1	NM_004360	3.58418	3.48703	3.52788	2.94055	2.88351	2.8496	7.73821e-05	1.56028
GRAMD1C	ENST00000358160	5.90243	5.97747	5.83242	5.44487	5.11396	5.22583	0.00371632	1.56109
WDR48	ENST00000302313	8.82902	8.75943	9.02917	8.22423	8.26201	8.20061	0.00147732	1.56222
RAP1B	NM_015646	7.61005	7.09078	7.17816	6.54746	6.66959	6.72982	0.0190167	1.56269
KLF9	NM_001206	5.1226	5.12278	5.39999	4.57702	4.70386	4.43101	0.00606574	1.56319
LOC283050	NR_024431	4.29546	4.18265	4.48758	3.68634	3.81174	3.53318	0.00580192	1.56353
OAT	NM_000274	6.52011	6.54407	6.61331	5.8364	6.0311	5.87471	0.000606129	1.56384
HIF1AN	NM_017902	8.73772	8.77181	9.01251	7.976	8.20178	8.40791	0.0131285	1.56423
PDK1	NM_002610	7.54923	7.46379	7.72094	7.03856	6.80241	6.95609	0.00324621	1.56443
SLC12A6	ENST00000354181	6.6489	6.78918	6.89925	5.94181	6.23497	6.21811	0.00562303	1.56643
AHCYL1	NM_001242673	9.92739	9.9805	10.1414	9.34559	9.40243	9.35572	0.000625244	1.56754
HECTD2	NM_182765	7.44193	7.26267	7.35324	6.56293	6.76805	6.78132	0.0017764	1.56755
NBEA	NM_015678	8.04156	8.0921	8.28693	7.51179	7.39793	7.56506	0.00193113	1.56765
SERAC1	NM_032861	6.9714	6.826	7.19999	6.09196	6.35147	6.60398	0.0239927	1.56916
AIG1	NM_016108	6.55359	6.63314	6.85409	6.04424	6.03245	6.01413	0.00197534	1.56917
LYPD6B	NM_177964	4.20491	3.71112	4.18723	3.6517	3.37935	3.1191	0.0433572	1.57029
TULP3	NM_003324	10.1458	10.1291	10.2557	9.53162	9.53681	9.50903	8.85047e-05	1.5703
LONP1	NM_004793	7.114	7.21606	7.30881	6.56655	6.60686	6.51165	0.000483847	1.57055
LGALS8	NM_201544	7.30773	7.19978	7.1944	6.56021	6.52231	6.66283	0.000308483	1.57155
FAM90A7P	NR_046343	4.63296	4.50808	4.63458	4.04833	3.90551	3.86518	0.000722069	1.57156
DPYSL2	NM_001197293	8.10308	8.33846	8.35096	7.63003	7.6446	7.56103	0.00152608	1.57165
MAP1B	ENST00000296755	10.4306	10.5491	10.5962	9.91393	9.87782	9.82251	0.000307275	1.5734
NPIPL3	NM_130464	11.2612	11.2213	11.4191	10.5298	10.8065	10.6015	0.00309397	1.57419
CCNDBP1	NM_012142	8.65579	8.77174	9.00419	8.1443	8.13506	8.1882	0.00322273	1.57431
BTAF1	NM_003972	9.1142	8.99001	9.34092	8.54065	8.41425	8.52397	0.00399834	1.57507
MIR4324	NR_036209	7.85419	7.69546	7.9512	7.47183	7.30315	6.75846	0.0450616	1.57549
ATF6	NM_007348	9.95745	9.99331	10.0759	9.33965	9.4113	9.30828	0.00014634	1.5755
NHS	NM_198270	7.91771	7.96256	7.79724	7.18195	7.19002	7.33479	0.000718892	1.57671
SLC38A6	NM_153811	8.10313	7.93853	8.05731	7.31827	7.39658	7.41177	0.000321896	1.57729
CHD2	ENST00000557381	8.68129	8.58939	8.72689	8.02604	7.97353	8.02511	0.000116755	1.57749
CTSO	ENST00000433477	7.68294	7.56016	7.42659	6.99069	6.92935	6.77553	0.00254671	1.57794
RBM39	NR_040722	8.88536	8.87247	8.83494	8.14929	8.2262	8.24241	3.48959e-05	1.57821
CD274	NM_014143	7.93428	7.93604	8.03511	7.25306	7.30215	7.37418	0.000169449	1.57864
RASA4	NM_006989	6.74654	6.54561	6.55922	5.91554	5.64857	6.30929	0.0312261	1.57934
CCDC113	NM_014157	7.55497	7.56612	7.64654	6.96741	6.82618	6.99305	0.000371604	1.58045
MLXIPL	NM_032951	4.13438	3.94444	3.70623	3.36583	3.40891	3.02891	0.0186534	1.58059
ARMC3	NM_173081	3.60852	3.55535	3.76377	2.91044	3.06931	2.96447	0.00106214	1.58133
PCCA	NM_000282	7.87788	7.90754	7.68207	7.2039	7.15648	7.12327	0.000890041	1.58148
DOCK11	NM_144658	9.00049	8.96216	9.08625	8.43701	8.27322	8.35186	0.000379414	1.58257
ARHGEF35	NM_001003702	8.04744	7.85727	7.70641	7.01503	7.30297	7.30466	0.00859526	1.58318
MGAT5	NM_002410	9.16643	9.22969	9.38866	8.53903	8.5785	8.67673	0.00103492	1.58393
LEPREL4	NM_006455	7.68986	7.89326	8.18171	7.25786	7.21818	7.29776	0.0100918	1.58411
NLK	ENST00000407008	9.81262	9.6854	9.76101	9.19422	9.01459	9.05801	0.000533437	1.58454
ACSM3	ENST00000289416	5.10946	4.86605	4.78747	4.35625	4.28591	4.12594	0.00495251	1.58552
SLC5A12	NM_178498	4.28085	4.00622	4.05354	3.45028	3.46525	3.42837	0.00146466	1.5862
ZNF766	NM_001010851	8.40918	8.42592	8.55931	7.90154	7.78321	7.71282	0.000790843	1.58624
LRP1	NM_002332	7.3969	7.54234	7.78185	6.85177	6.92319	6.94812	0.00454299	1.58667
FXYD4	NM_173160	4.26164	4.05107	4.05546	3.38347	3.31946	3.66298	0.00615069	1.58823
NAA38	NM_016200	8.56728	8.20876	8.45618	7.66724	7.72976	7.83229	0.00457225	1.58847
APPBP2	NM_006380	10.8663	10.7663	10.8761	10.1497	10.2075	10.1481	7.67573e-05	1.58868
SERPINB10	ENST00000238508	3.70962	3.81473	3.71214	3.07764	2.92185	3.23318	0.0022698	1.5888
PAPSS2	NM_004670	9.04261	8.96963	9.22266	8.43901	8.40701	8.38237	0.000964924	1.58979
PSMD6-AS2	NR_038286	6.83319	6.85483	7.01174	6.09994	6.32146	6.27174	0.00157801	1.58983
LRP10	ENST00000359591	8.96019	9.09816	9.28764	8.38854	8.55385	8.39666	0.00358533	1.58995
CAT	NM_001752	7.64222	7.65055	7.80418	7.04566	6.93754	7.10609	0.000750674	1.59021
MOAP1	ENST00000556883	5.46454	5.52633	5.64396	4.98566	4.73419	4.90708	0.00182223	1.5903
MIR4476	NR_039687	5.40766	4.76283	4.95475	4.47377	4.25092	4.38978	0.0293866	1.59136
NLRP12	ENST00000324134	3.76358	3.92668	3.54817	3.12224	3.14349	2.9605	0.00564324	1.59188
TJAP1	NM_001146016	5.64334	5.46171	5.95465	4.92741	5.02753	5.09233	0.0114974	1.59196
EBI3	NM_005755	6.0633	6.12967	6.04831	5.40794	5.42622	5.38839	1.60341e-05	1.59429
KCTD15	NM_024076	4.439	4.58232	4.6946	3.80289	4.14206	3.75007	0.00931662	1.59509
PTPRG	NM_002841	9.37579	9.41022	9.48508	8.75757	8.78358	8.70867	6.60629e-05	1.59522
MARS2	NM_138395	6.85156	6.78824	6.96725	6.24344	6.23048	6.11002	0.000562718	1.5959
C7orf53	ENST00000312849	5.66672	5.56041	5.38973	4.87811	4.90297	4.80963	0.00138111	1.59702
PPP4R4	NM_058237	3.62479	3.69257	3.9736	3.25946	2.74716	3.25555	0.028123	1.598
OR2A42	NM_001001802	4.0767	3.75773	3.50817	2.96627	3.06778	3.2751	0.0226319	1.59972
ACSL3	ENST00000357430	9.8685	9.80602	10.0055	9.34744	9.09373	9.20319	0.00196657	1.60054
IGF2R	NM_000876	9.5208	9.56957	9.75255	8.92853	8.9321	8.9451	0.000657546	1.6011
AGMO	NM_001004320	5.00656	4.88391	4.70751	4.42425	4.14004	3.99613	0.0112953	1.60124
ZNF330	ENST00000262990	7.88846	7.79319	8.2079	7.1128	7.37315	7.36396	0.0109662	1.60201
FLJ41350	NR_029380	3.66534	4.06998	3.81277	3.08989	3.34159	3.07604	0.0096854	1.60235
LPGAT1	NM_014873	10.1484	10.0414	10.1444	9.41731	9.39499	9.47942	9.45982e-05	1.60305
HEATR5A	NM_015473	8.45156	8.46187	8.68993	7.93765	7.83757	7.78557	0.00161515	1.60309
ALOX12P2	ENST00000574183	4.04828	4.314	4.28101	3.80947	3.50665	3.28189	0.0173504	1.6041
IL2	ENST00000226730	3.74734	3.96115	4.09121	3.15358	3.27998	3.31981	0.00368392	1.60449
RIOK3	NM_003831	10.0788	10.0639	10.1473	9.50216	9.36329	9.37669	0.000182083	1.60505
LOC100507672	XR_133424	6.43697	6.37675	6.20685	5.41168	5.96268	5.59683	0.0177993	1.60562
MTMR10	NM_017762	8.36569	8.31947	8.47579	7.5917	7.74409	7.77452	0.00072951	1.60608
CLDN1	ENST00000295522	10.3685	10.3415	10.4645	9.658	9.7707	9.69468	0.000165006	1.60622
LOC646329	NR_034120	9.04935	9.08277	9.2764	8.33462	8.51895	8.50097	0.00173655	1.60733
FLJ39739	AK097058	8.39853	8.05387	8.13895	7.45072	7.51941	7.5656	0.0032596	1.60793
MIR99B	NR_029843	5.20086	4.72013	5.40878	4.5819	4.38361	4.30624	0.0355066	1.60882
RMND5A	ENST00000283632	7.7724	7.78654	7.88122	7.18393	6.97573	7.22031	0.00119144	1.60963
ZNF622	ENST00000308683	7.53762	7.34558	7.79429	6.74739	6.83566	7.03292	0.0113872	1.61013
TESK2	NM_007170	5.50301	5.95089	5.88747	5.00267	5.29028	4.98465	0.0159532	1.61096
OPHN1	ENST00000355520	7.49354	7.22395	7.33483	6.55145	6.6995	6.736	0.00203787	1.61156
FAM90A7P	NR_046343	4.47039	4.27098	4.62406	3.84587	3.7704	3.68012	0.00363253	1.61292
FAM90A7P	NR_046343	4.47039	4.27098	4.62406	3.84587	3.7704	3.68012	0.00363253	1.61292
MAST4	NM_001164664	5.89584	5.65574	6.01662	5.13712	5.2141	5.14774	0.00316563	1.61301
FBXL17	NM_001163315	8.3701	8.41669	8.33448	7.6639	7.6829	7.70354	1.27354e-05	1.61363
RN5S279	ENST00000365513	4.25176	4.65449	4.62081	3.86266	3.70454	3.88838	0.00810515	1.61383
GTPBP2	NM_019096	7.62053	7.65588	7.82649	6.88806	7.17835	6.96445	0.00303398	1.61404
GOLM1	NM_177937	8.03828	8.10593	8.33239	7.45663	7.48035	7.46756	0.00149832	1.61405
CWC27	NM_005869	8.87085	8.7427	8.95947	8.18053	8.11058	8.20672	0.000561503	1.61522
SSTR2	NM_001050	4.45078	3.72315	3.83684	3.30486	3.47391	3.15634	0.0470232	1.61539
PPP2R5A	NM_006243	7.55744	7.46303	7.43955	6.82518	6.7799	6.77612	6.09249e-05	1.61657
HCG18	ENST00000419487	6.78884	6.42773	6.93864	6.01601	6.14033	5.91831	0.0135727	1.61722
HCG18	ENST00000419487	6.78884	6.42773	6.93864	6.01601	6.14033	5.91831	0.0135727	1.61722
USP25	NM_013396	8.53833	8.49077	8.66186	7.87556	7.82857	7.90392	0.000235202	1.6181
TTC39B	NM_152574	5.40237	5.37343	5.53123	4.70455	4.89302	4.62567	0.00171523	1.61843
CORO2A	NM_003389	4.66783	4.72527	4.94357	4.05497	4.38504	3.81231	0.0202076	1.61864
WDR35	NM_001006657	8.22217	8.06492	8.17317	7.46828	7.43832	7.46829	0.000127024	1.61902
MIR100	NR_029515	3.66886	3.52035	3.62865	2.91677	2.92812	2.88712	0.000111686	1.6192
PPAPDC2	NM_203453	6.94674	6.96694	6.96051	6.29194	6.34164	6.15064	0.000266622	1.62074
RHOBTB3	NM_014899	7.535	7.47625	7.32946	6.84553	6.75427	6.64972	0.00111425	1.6212
MBTD1	NM_017643	7.57486	7.5867	7.69398	6.81231	6.99138	6.96051	0.000482121	1.62126
LYRM1	ENST00000396052	6.49345	6.48821	6.23645	5.53111	6.03157	5.56332	0.0187957	1.62155
IRS2	NM_003749	4.54452	4.80516	4.3904	4.08295	3.73096	3.83359	0.012045	1.62172
OR5P3	NM_153445	3.99246	4.38631	3.87717	3.25613	3.63698	3.26522	0.0244907	1.62361
FLJ35776	NR_024101	7.93645	7.96029	8.17907	7.34768	7.31827	7.31162	0.00085586	1.62385
TXNRD1	NM_001261445	9.19144	9.2217	9.31919	8.60657	8.53834	8.48437	0.000179237	1.62565
HOXD4	NM_014621	4.02204	3.94397	3.71301	3.08139	3.03432	3.46013	0.012801	1.6257
LYSMD1	NM_212551	5.53613	5.52022	5.49347	4.71383	4.98224	4.75022	0.00117688	1.62583
MIR3145	NR_036099	5.64913	5.27179	5.08713	4.61137	4.86734	4.41899	0.0286907	1.6284
TNKS	NM_003747	7.92827	7.94991	8.03518	7.22469	7.26187	7.31532	7.37128e-05	1.62882
MIR3144	NR_036098	5.13271	5.26216	4.71753	4.53067	4.43758	4.02927	0.0351537	1.6301
C2orf56	NM_144736	8.19448	8.00821	8.32843	7.45661	7.48365	7.47502	0.00163416	1.63046
GLUD1	NM_005271	6.35059	6.47852	6.5003	5.75862	5.65236	5.80061	0.000389709	1.63121
LATS2	NM_014572	7.81207	7.84879	7.90524	7.1589	7.13581	7.15169	1.45252e-05	1.63192
RELN	NM_005045	4.17419	3.97053	4.22181	3.48107	3.42156	3.3404	0.00125132	1.63335
CHM	NM_000390	9.47905	9.54117	9.57847	8.88795	8.80489	8.78153	8.25975e-05	1.63366
TSPYL1	NM_003309	6.80423	6.86873	7.00024	6.25011	6.27555	6.02258	0.00201676	1.6339
NFE2L2	NM_001145412	9.42393	9.32653	9.42229	8.6596	8.69593	8.69081	3.18027e-05	1.63445
PAR-SN	NR_022011	5.91	5.76486	5.82367	5.12627	5.2299	5.01392	0.000706359	1.63521
PKHD1L1	NM_177531	3.70186	3.55647	3.80637	3.00635	2.90829	3.02002	0.000914067	1.63582
TMEM132A	NM_017870	6.29753	6.36521	6.56901	5.59715	5.76868	5.73517	0.00185219	1.63609
TNIP1	NM_001252390	9.50505	9.47472	9.54695	8.69756	8.82474	8.87237	0.000225515	1.63658
IFI16	NM_005531	9.19225	9.25977	9.0639	8.45401	8.46868	8.45963	0.000247307	1.63716
PMAIP1	ENST00000316660	9.4485	9.52367	9.65005	8.78846	8.77974	8.91977	0.000662193	1.63741
CPEB4	NM_030627	7.4807	7.63707	7.83031	6.79623	6.89339	7.12403	0.00711733	1.63748
NFKB1	NM_003998	9.65427	9.77958	9.92977	9.05243	9.04354	9.128	0.00105622	1.63946
FCRLA	NM_001184866	3.81523	3.8592	3.76316	3.32188	2.85963	3.11619	0.00641266	1.63954
CTSW	NM_001335	5.10397	4.77261	4.47237	4.07096	4.11775	4.02035	0.0180716	1.63954
AKNA	NM_030767	4.57264	4.64299	4.79068	3.86462	3.90908	4.09201	0.00166218	1.63981
NDRG1	NM_001135242	5.53817	5.64086	5.60363	4.85485	4.80407	4.97954	0.00028729	1.64118
RNF125	ENST00000217740	6.59379	6.49604	6.46616	5.83769	5.84326	5.73007	0.000178826	1.64147
HCG18	NR_024052	6.92935	6.59095	7.1315	6.10549	6.33574	6.06555	0.0161328	1.64149
HCG18	NR_024052	6.92935	6.59095	7.1315	6.10549	6.33574	6.06555	0.0161328	1.64149
C7orf71	ENST00000409974	6.17029	6.1603	6.40665	5.74222	5.31283	5.53679	0.0084158	1.64163
SERPING1	NM_000062	5.12345	5.12225	4.82606	4.21366	4.44966	4.26226	0.00426378	1.64193
NCKAP5	NM_207363	4.817	4.54852	4.59641	4.16004	3.91559	3.73983	0.00828413	1.64204
ZNF697	NM_001080470	5.34716	5.08522	5.25572	4.73766	4.22759	4.57596	0.013306	1.6422
SNRPN	BC080646	5.67671	5.60212	5.42933	4.93168	4.83546	4.79383	0.00103469	1.64231
APOL6	NM_030641	8.56945	8.56806	8.587	7.97284	7.84921	7.75118	0.000370585	1.64387
CA12	ENST00000178638	5.86998	5.89771	5.97425	5.08148	5.35507	5.15409	0.00121106	1.64388
MEGF8	NM_001410	5.42503	5.74784	5.59498	5.09983	4.67251	4.84316	0.00987995	1.64427
HCG18	ENST00000419487	6.77309	6.43572	6.95392	5.94154	6.1531	5.91406	0.01333	1.64491
UBQLN2	NM_013444	9.58437	9.42145	9.5258	8.65806	8.80212	8.91569	0.00124956	1.64557
LOC100129550	NR_024618	6.37134	6.35829	6.36818	5.66276	5.88486	5.38989	0.00733902	1.6473
CTSL1	ENST00000343150	8.93654	8.90044	8.95667	8.32177	8.101	8.20175	0.000392012	1.65067
RDH8	NM_015725	5.33483	5.29882	5.78583	4.92715	4.47642	4.84563	0.0258754	1.6511
SEPT6	NM_145799	7.50018	7.80617	7.60978	6.89649	6.97607	6.87309	0.00158178	1.65118
LOC642929	NR_027472	6.52499	6.41872	6.37526	5.58195	5.66091	5.90539	0.00249752	1.65126
TMPPE	NM_001039770	6.38656	6.4794	6.42865	5.67479	5.7189	5.7196	1.87477e-05	1.65531
NDUFAF2	NM_174889	7.30822	7.09049	6.93065	6.31295	6.53449	6.29942	0.0054845	1.65577
MINA	NM_001042533	7.84345	7.76972	8.09255	7.16944	7.26079	7.09256	0.00262671	1.65593
LOC729603	NR_003288	5.71948	5.61312	5.70024	4.65352	5.16714	5.02798	0.00971377	1.65642
USP14	NM_005151	11.0523	11.0107	10.8683	10.2291	10.2459	10.2712	0.000216908	1.65676
ALDH9A1	ENST00000354775	8.49109	8.4215	8.64552	7.89337	7.7671	7.71168	0.00102982	1.65709
FAM90A7P	NR_046343	4.51727	4.34564	4.5364	3.78248	3.76687	3.6601	0.000527606	1.65858
SPP1	NM_001251830	7.76531	7.73313	7.99126	7.18198	6.86179	7.25166	0.00724838	1.66027
SCN9A	NM_002977	4.95364	5.3718	5.24512	4.55564	4.50362	4.31472	0.00702587	1.66116
LOC100507322	ENST00000503038	4.97611	4.57708	4.7401	3.72437	4.34633	4.0234	0.0265283	1.66217
SMAGP	NM_001031628	8.99995	9.14258	9.11633	8.28655	8.3408	8.43114	0.000271131	1.66261
JAK1	NM_002227	9.78009	9.80889	10.0312	9.12762	9.11537	9.1764	0.000843176	1.66277
FBXL13	NM_001111038	9.47172	9.32919	9.29053	8.50045	8.72975	8.66043	0.00110424	1.66279
EDF1	NM_003792	10.2601	10.3771	10.4891	9.53523	9.77842	9.60987	0.00167772	1.66352
RNF20	NM_019592	8.88863	8.79277	9.02362	8.29272	8.08711	8.11981	0.00135651	1.66454
CLDN12	ENST00000480135	7.18736	7.20757	7.17176	6.58445	6.33983	6.43693	0.000514706	1.66458
SLC16A13	NM_201566	6.98313	7.25069	7.23102	6.16431	6.68187	6.41236	0.0130122	1.6649
C7orf73	NM_001130929	7.80062	7.53554	7.80703	6.92966	7.00697	6.99868	0.00136531	1.6655
TRBV24-1	ENST00000390397	4.56516	4.76187	4.86654	4.03092	3.78629	4.16724	0.00661507	1.66598
FAM90A7P	NR_046343	4.50227	4.26318	4.6129	3.77633	3.72706	3.66453	0.00242626	1.66649
FAM90A7P	NR_046343	4.50227	4.26318	4.6129	3.77633	3.72706	3.66453	0.00242626	1.66649
LOC728888	ENST00000543660	9.97811	9.99311	10.1354	9.26784	9.35327	9.27506	0.000208006	1.66651
RAB7L1	NM_001135663	7.31492	7.22692	7.41456	6.59833	6.58022	6.56719	0.000178813	1.66658
MRPS22	ENST00000495075	7.71807	7.87315	7.82711	7.08244	7.07862	7.04561	0.000100163	1.66696
CLIC4	NM_013943	11.0384	10.9822	10.9787	10.2952	10.2096	10.2798	2.27714e-05	1.66812
UGT2A1	NM_001252274	4.48001	3.80731	4.2596	3.48228	3.43851	3.40872	0.0206274	1.66918
CST7	NM_003650	4.82228	4.94376	5.0144	4.64724	3.96894	3.94418	0.0354754	1.6702
PELI1	NM_020651	6.53201	6.59681	6.44613	5.67536	5.81591	5.8634	0.000487869	1.67028
MXI1	ENST00000239007	4.93316	5.03043	5.51378	4.56127	4.33831	4.35754	0.0186043	1.67028
HOXD4	NM_014621	4.40552	4.4158	4.58025	3.98631	3.48743	3.70611	0.00880479	1.67084
FAM90A7P	NR_046343	4.5337	4.34685	4.5199	3.75424	3.76975	3.6547	0.000454039	1.67086
PPM1B	NM_001033557	6.96315	6.84502	7.23343	6.32939	6.28007	6.20876	0.00350936	1.67148
SNORD116-18	NR_003333	5.41918	4.73203	5.22822	4.26856	4.51244	4.37451	0.0267233	1.67169
FAM91A2	ENST00000452637	6.70718	6.37179	6.50306	5.84337	5.76009	5.75337	0.00188427	1.67218
ZFYVE9	NM_004799	7.73205	7.55019	7.71851	6.92283	6.87074	6.97891	0.000361644	1.67337
KIAA0564	NM_015058	8.40579	8.34336	8.56632	7.47065	7.75557	7.86086	0.00520022	1.67342
FAIM2	ENST00000550635	5.00909	5.14845	5.19865	4.53243	4.1285	4.4661	0.00564994	1.67371
ALOXE3	NM_001165960	4.73885	4.62145	4.76105	4.07803	3.69205	4.12168	0.00656529	1.67388
RAB3D	NM_004283	6.93794	6.61728	7.03634	6.14417	6.23008	5.98745	0.0068723	1.67398
SLC7A3	NM_032803	3.53507	3.40908	3.89256	3.00211	2.97194	2.62892	0.0166298	1.67549
CALB2	NM_001740	4.18599	3.58502	4.23285	3.2904	3.39118	3.08697	0.0304122	1.67609
NPIPL3	BC094882	11.0479	11.0034	11.1731	10.2553	10.4382	10.2924	0.000587308	1.67736
TTBK2	NM_173500	7.94174	7.8188	7.94732	7.15224	7.07446	7.24254	0.000312568	1.67737
SZT2	NM_015284	6.47628	6.47661	6.61596	5.56005	5.84338	5.9234	0.0033479	1.67869
MIR340	NR_029885	3.90146	4.13237	3.74374	3.33523	3.20562	2.99284	0.00767989	1.67942
VAT1	NM_006373	8.50764	8.6033	8.89101	7.82781	7.89368	8.03619	0.00459757	1.67957
PROSAPIP1	NM_014731	3.92884	4.23865	4.71143	3.56504	3.64681	3.42117	0.0341829	1.6802
PIK3C3	ENST00000262039	10.2182	10.1938	10.3052	9.59635	9.4033	9.46856	0.000342693	1.68141
NDST2	NM_003635	7.03022	7.26648	7.32918	6.34626	6.59641	6.43405	0.00303272	1.68146
FAM219B	NM_020447	5.43222	5.12578	5.27627	4.40002	4.64597	4.53901	0.0027269	1.68151
SYNE1	NM_182961	6.81564	6.76255	6.83053	5.99552	6.0689	6.0949	3.21258e-05	1.68156
IARS	NM_013417	10.959	10.9439	11.102	10.2499	10.2218	10.2819	0.000147622	1.68228
WT1	NM_001198551	4.53019	4.82783	4.93628	4.06099	4.00325	3.9785	0.0037415	1.6824
FOXN3	NM_001085471	5.38921	5.42902	5.67658	5.01133	4.63525	4.5866	0.00953854	1.68632
TBC1D7	NM_016495	6.37543	6.27343	5.7398	5.21664	5.44812	5.46185	0.0238473	1.68648
THSD7A	NM_015204	5.53975	5.09099	5.05817	4.53096	4.47184	4.42385	0.0089015	1.68656
ACOT13	NM_001160094	8.66838	8.80652	9.10563	7.97252	8.1303	8.21477	0.00687884	1.68683
PTPN4	NM_002830	8.23374	8.11325	8.25169	7.40744	7.39942	7.52296	0.000213622	1.68914
SNCAIP	NM_005460	4.36648	4.08198	4.21535	3.45061	3.57661	3.36705	0.00178257	1.68941
FLRT2	NM_013231	4.8149	4.67132	4.86491	4.10894	3.74911	4.21937	0.00780782	1.69103
TIPRL	NM_152902	9.85876	9.74626	9.79162	9.00118	9.0383	9.08316	4.73625e-05	1.69114
XPOT	ENST00000332707	11.112	11.0689	11.0331	10.4192	10.2431	10.2765	0.000205985	1.69163
LOX	NM_002317	8.45043	8.38066	8.61199	7.81821	7.6124	7.7367	0.00112994	1.69184
TSLP	NM_033035	3.99314	3.14836	3.74127	2.87975	2.85177	2.87323	0.0387528	1.69271
DMTF1	NR_024549	9.69357	9.66228	9.83622	8.9617	8.97848	8.97373	0.000145846	1.69277
SUPT6H	NM_003170	10.8096	10.7284	10.9681	10.0625	10.1102	10.0499	0.000471533	1.69486
FLJ39653	NR_027696	6.00451	5.80986	5.96501	4.99014	5.34672	5.15821	0.00305359	1.69518
CNIH	NM_005776	9.64045	9.54729	9.48599	8.85522	8.78318	8.75093	0.000151838	1.69522
TARS	NM_001258438	11.0994	10.9759	11.1047	10.3221	10.3448	10.2264	0.000163457	1.69608
C2CD2L	ENST00000336702	6.21904	6.25436	6.14125	5.50805	5.32293	5.49572	0.000369573	1.69661
MAGI2-AS3	NR_038344	6.87378	6.65344	6.75467	5.94793	5.94339	6.10212	0.000754139	1.6968
ISL2	ENST00000290759	5.08777	5.03006	5.05207	4.2392	4.24858	4.39024	0.000121819	1.69815
TCEA1	ENST00000521604	6.41874	6.34524	6.48578	5.81524	5.64937	5.49093	0.00169584	1.69906
ABCD4	NM_005050	5.47829	5.28823	5.13782	4.49614	4.64209	4.46842	0.00241444	1.70042
GPCPD1	NM_019593	7.65116	7.72822	7.75543	6.87656	7.02892	6.92984	0.00014809	1.70114
ZNF767	NR_027788	8.18044	7.98519	7.76437	7.12755	7.39835	7.10424	0.00740344	1.70128
CTSD	NM_001909	9.96337	10.1201	10.152	9.31067	9.37332	9.24948	0.000359324	1.70215
MED8	ENST00000372457	8.21481	8.23143	8.16937	7.43872	7.49833	7.37256	4.66825e-05	1.7037
APH1B	NM_031301	6.80313	6.74723	7.03816	6.15445	6.02411	6.10247	0.00136101	1.70428
TCF7L2	NM_001198525	8.30147	8.42133	8.3886	7.56007	7.71287	7.52439	0.000343898	1.70688
MKNK2	NM_199054	8.14914	8.0973	8.28277	7.26437	7.49258	7.45611	0.00100525	1.70769
DCSTAMP	NM_030788	3.67107	3.3745	3.55716	2.90371	2.49995	2.88108	0.0079024	1.70842
C16orf72	ENST00000327827	8.34688	8.50847	8.56718	7.76115	7.69749	7.64551	0.000471785	1.70858
CNTNAP3B	NM_001201380	5.37783	5.1402	5.16487	4.41286	4.54964	4.4013	0.000976201	1.70886
GFPT1	NM_001244710	11.4155	11.3556	11.4455	10.662	10.5992	10.6357	1.7587e-05	1.70914
RNU6-51	ENST00000516093	7.90619	7.26207	7.43771	6.65219	6.82453	6.80932	0.0180394	1.70919
CACNA2D4	NM_172364	4.26004	4.50817	3.97241	3.3813	3.53574	3.50169	0.00874106	1.70996
NKAP	NM_024528	7.41762	7.36801	7.57104	6.66905	6.71988	6.64416	0.000284926	1.71063
FER1L6	NM_001039112	5.15724	5.20165	5.11147	4.58428	4.17789	4.38106	0.00296504	1.71203
RASA4	NM_006989	7.45984	7.43143	7.24499	6.52991	6.77723	6.50122	0.00216843	1.71233
RAB3GAP1	NM_001172435	9.07456	9.00002	9.0275	8.16339	8.37329	8.23293	0.000287688	1.71414
ZFAND3	NM_021943	8.86126	8.96071	9.14123	8.18879	8.19436	8.24663	0.000755886	1.71452
PREX1	NM_020820	4.30988	4.20911	4.13434	3.40376	3.59605	3.31915	0.00128098	1.7149
S1PR1	NM_001400	4.29944	4.39058	4.02006	3.47451	3.46878	3.42606	0.00227024	1.71742
SLC16A1	NM_003051	7.88214	7.76607	7.99762	7.15007	7.14989	7.00173	0.000713891	1.71878
PTPRZ1	NM_002851	3.50939	3.82375	3.89243	3.0097	3.00289	2.86646	0.00350753	1.71972
VPS37A	ENST00000324849	8.00503	7.88911	8.21669	7.12196	7.32938	7.31189	0.0025705	1.72015
SLC1A5	NM_005628	10.3381	10.5079	10.6697	9.70173	9.71211	9.75381	0.00128359	1.72031
KLF3	NM_016531	7.23475	7.10732	7.36005	6.38153	6.49142	6.48055	0.000638147	1.72055
TMEM159	NM_020422	6.30135	6.08722	6.11095	5.52421	5.22658	5.39718	0.00202731	1.72172
DKK2	NM_014421	7.00281	6.98124	7.24585	6.21448	6.32835	6.3334	0.00109469	1.72256
SPG11	NM_025137	8.85909	8.72957	8.84859	7.94231	8.01499	8.12384	0.000305383	1.72354
IL1B	ENST00000263341	11.1423	11.1873	11.1803	10.3237	10.3849	10.4355	2.35488e-05	1.72739
ALPK1	NM_025144	6.24511	6.08996	6.0089	5.41999	5.32156	5.23587	0.00083309	1.7277
LINC00616	NR_037866	3.92257	3.86122	3.76616	3.03713	3.02218	3.12324	0.000140434	1.72804
EXOSC8	NM_181503	8.691	8.59016	8.58185	7.88784	7.73053	7.87585	0.000212666	1.72859
C20orf26	NM_015585	4.30435	4.25481	4.26179	3.55977	3.45814	3.433	4.58627e-05	1.72909
DNAH10	ENST00000409039	3.80945	3.76908	3.89452	3.03058	3.01498	3.05481	3.40015e-05	1.73015
THAP2	ENST00000308086	4.69124	4.89444	5.09459	4.1853	4.08055	4.04144	0.00310822	1.73026
MOSPD2	ENST00000380492	8.40742	8.36327	8.47022	7.5168	7.69576	7.65462	0.000222479	1.73056
GZF1	ENST00000338121	5.86838	5.99099	5.9789	4.97319	5.27742	5.21162	0.00139172	1.73149
C6orf58	AK303850	4.39987	4.4298	4.35153	3.6164	3.54687	3.6395	2.51105e-05	1.73244
MPP1	NM_001166462	8.19809	8.20842	8.50464	7.46796	7.49421	7.56812	0.0016353	1.73341
LACC1	NM_153218	8.75537	8.71099	8.81219	7.92164	7.93386	8.03601	6.9065e-05	1.73589
NPC1	NM_000271	9.17202	9.15794	9.24433	8.36795	8.35302	8.4644	5.47269e-05	1.73665
GTF3C3	NM_012086	9.75556	9.80904	9.96162	9.02679	9.02807	9.0799	0.000241346	1.73767
LOC100288162	AK295599	5.35866	4.99523	5.60409	4.36419	4.48096	4.71982	0.0178188	1.73829
MIR424	NR_029946	4.49488	4.4628	4.17438	3.71072	3.54372	3.48104	0.0028825	1.73972
DPM1	ENST00000371588	10.2482	10.116	10.3451	9.54607	9.32526	9.44012	0.000968433	1.74026
RND1	NM_014470	3.75407	3.65099	3.97673	3.23525	3.06069	2.68778	0.0131167	1.74033
INTS6	NM_012141	7.88105	8.0088	8.0867	7.2429	7.14969	7.18442	0.000263234	1.74092
EREG	NM_001432	12.8123	12.7679	12.6767	12.0256	11.9084	11.9203	0.000125599	1.74213
EAPP	NM_018453	7.16108	7.15281	7.15771	6.23393	6.43384	6.40041	0.000205178	1.74248
HCG27	NR_026791	4.65936	4.91279	4.76441	3.72917	3.86423	4.33873	0.0157444	1.74288
CSF3	NR_033662	7.39803	7.67248	7.90905	6.90335	6.76588	6.90272	0.0065517	1.74416
RGL1	NM_015149	8.06656	7.95959	8.13446	7.19638	7.25762	7.29686	0.000165164	1.74503
LOC401588	NR_015378	6.19242	6.29064	6.59312	5.35716	5.75652	5.55239	0.00855075	1.74517
BEST1	ENST00000449131	3.90211	3.85605	4.29077	3.29344	3.19164	3.14999	0.00507118	1.74668
TRPS1	NM_014112	7.19617	7.13043	7.42327	6.45692	6.48156	6.39648	0.000949813	1.74711
GCH1	NM_000161	8.68629	8.65861	8.8533	7.94782	7.91843	7.91436	0.000198577	1.74819
SDC3	NM_014654	4.10513	4.21217	4.1627	3.33884	3.44418	3.27581	0.000155102	1.74964
CAMKK2	NM_006549	6.58736	6.39755	6.90473	5.53748	5.90509	6.02528	0.017929	1.74989
NTN4	NM_021229	8.23396	8.20322	8.46722	7.49368	7.53015	7.45672	0.000715384	1.75072
MIR29A	NR_029503	7.79188	7.20469	7.07861	6.45973	6.78894	6.40106	0.0321486	1.75137
ERO1LB	NM_019891	4.42584	4.38152	3.96291	3.42501	3.42219	3.49756	0.00566548	1.7514
TTC14	NM_001042601	8.65263	8.51804	8.57455	7.66255	7.7669	7.88977	0.000450464	1.75159
CCDC30	ENST00000462063	3.56704	4.2212	3.86353	2.89493	3.1518	3.17754	0.0181198	1.7522
F8	NM_000132	5.04658	5.03258	5.03272	4.1754	4.13818	4.36969	0.000354963	1.75265
SCARNA11	NR_003012	3.82999	4.34677	3.96789	2.97529	3.44152	3.29907	0.0174101	1.75271
TRIM38	NM_006355	9.49907	9.4123	9.54589	8.65189	8.63147	8.74475	0.00010242	1.75287
CDC42EP1	NM_152243	6.0054	6.05725	5.99473	5.16277	5.18727	5.2781	3.5305e-05	1.7529
EP400	NM_015409	8.96236	8.97141	9.24836	8.23503	8.27571	8.24094	0.00102566	1.75339
GDAP1L1	NM_001256737	4.73954	4.77724	4.67444	4.0482	3.83971	3.86693	0.000351891	1.7558
TRIM35	NM_171982	6.02655	5.5492	6.1713	5.12244	5.04489	5.13765	0.0128324	1.75811
PTEN	ENST00000371953	8.44337	7.96004	8.47534	7.35183	7.53683	7.54544	0.0102495	1.75916
EPG5	NM_020964	8.44252	8.45969	8.52598	7.64438	7.68955	7.64742	9.94119e-06	1.76005
C5orf42	ENST00000425232	7.08596	6.96623	7.13531	6.20727	6.29964	6.23029	0.000141306	1.76145
PAR5	NR_022008	7.01099	6.56942	6.56904	5.71582	6.00646	5.97201	0.00918541	1.76343
NIM1	NM_153361	3.49419	3.65359	3.33689	2.63792	2.7792	2.61189	0.00146946	1.76364
SNRPN	BC080646	7.74445	7.83351	7.96607	7.1176	6.97164	6.99552	0.000479145	1.76511
ABCB1	NM_000927	7.02159	7.05228	7.20357	6.41697	6.11466	6.28649	0.00140339	1.76513
EPAS1	NM_001430	3.66631	3.79684	3.71003	2.83648	2.76489	3.10012	0.00163669	1.77018
MIR4532	NR_039757	3.78783	3.86167	3.41812	3.09066	2.50452	3.00056	0.0225144	1.77026
RBCK1	NM_031229	8.34112	8.27623	8.51112	7.43117	7.67197	7.55204	0.001122	1.77084
DMRTA1	NM_022160	6.0354	5.69002	6.01636	5.07463	5.14398	5.04504	0.00204615	1.77282
DCLK2	NM_001040261	7.74429	7.52275	7.49241	6.54441	6.98381	6.7452	0.00521475	1.77605
SCML1	NM_001037540	7.37329	7.18561	7.08775	6.44972	6.31449	6.39479	0.000857501	1.77672
KCNG1	NM_002237	4.07505	4.52017	4.61601	3.51669	3.48485	3.72206	0.010465	1.77672
GADD45A	ENST00000370986	9.54949	9.56297	9.78736	8.79675	8.72748	8.88147	0.000733472	1.77938
SLC43A3	NM_014096	5.3053	5.50615	5.74632	4.70668	4.54311	4.81214	0.00511785	1.78008
HSPA5	NM_005347	12.6829	12.6814	12.7882	11.9294	11.8627	11.8599	3.80956e-05	1.782
ATG2B	NM_018036	8.67627	8.68579	8.80873	7.91059	7.92426	7.83486	8.1444e-05	1.78224
TWF2	NM_007284	9.3011	9.32756	9.61692	8.54603	8.60314	8.58991	0.00123802	1.78447
FITM2	ENST00000396825	6.38049	6.49611	6.58426	5.60654	5.67774	5.66845	0.000187413	1.78514
LOC100506469	NR_038396	6.17896	6.24879	6.38725	5.55857	5.485	5.26106	0.00151597	1.78607
RNU7-6P	ENST00000516845	8.07961	7.25818	7.4664	6.87836	6.91733	6.49644	0.040631	1.78677
NARS	NM_004539	12.0505	12.0767	12.1426	11.267	11.2158	11.2737	1.41793e-05	1.78727
NPTN	NM_012428	9.39454	9.38109	9.59963	8.59471	8.6413	8.62442	0.000311261	1.78791
SNRPN	BC080646	7.41776	7.55744	7.5455	6.64968	6.77654	6.57946	0.000327624	1.78799
YARS	NM_003680	9.18987	9.12081	9.08498	8.36354	8.32154	8.19455	0.000146035	1.7884
EPHX1	NM_000120	8.11633	8.17341	8.18596	7.18854	7.3723	7.3958	0.000260755	1.78966
GHITM	NM_014394	11.1265	11.0318	11.1528	10.2919	10.2644	10.2334	3.16579e-05	1.79063
MMP8	NM_002424	3.39067	3.68989	3.67727	2.88486	2.57136	2.77854	0.00331149	1.79132
HCG18	NR_024052	8.04999	8.05135	8.21123	7.31451	7.36137	7.11055	0.00085109	1.79259
SEMA6D	NM_001198999	5.27295	5.37322	5.40461	4.4636	4.54109	4.51951	5.2026e-05	1.79277
TSGA10	ENST00000393483	5.33345	5.29226	5.77623	4.60524	4.59819	4.6691	0.00574651	1.79395
CHCHD6	NM_032343	4.44744	4.3191	4.44897	3.69473	3.5148	3.46769	0.000485436	1.79763
SLC2A3	NM_006931	4.85332	4.71695	4.74651	4.11291	3.74468	3.91955	0.00176271	1.79819
COL6A3	NM_004369	6.1672	6.27255	6.7722	5.68541	5.5372	5.44904	0.0130906	1.79846
ECI1	ENST00000301729	6.99354	7.1499	7.2531	6.15957	6.30554	6.39087	0.00111778	1.79857
PHKA1	NM_002637	8.41237	8.37536	8.5468	7.44534	7.70367	7.64205	0.000826909	1.79979
ACSS2	NM_001076552	5.62532	5.66387	5.72931	4.8718	4.74362	4.85869	7.53232e-05	1.80017
PIP5KL1	ENST00000388747	4.45376	4.51464	4.16605	3.72078	3.4747	3.39342	0.00433434	1.80065
SNRPN	BC080646	9.20395	9.11443	9.31909	8.39054	8.33485	8.36161	0.000157493	1.8027
ZFHX3	ENST00000397992	8.32905	8.36278	8.49315	7.54335	7.51213	7.57695	9.08328e-05	1.80357
SLC38A2	NM_018976	12.568	12.4489	12.585	11.7857	11.6414	11.6202	0.000225558	1.80435
LOC100506948	ENST00000547292	4.6335	5.11493	5.11352	3.76587	4.17095	4.36897	0.0235176	1.80506
AJUBA	NM_032876	7.21569	7.28145	7.46568	6.38617	6.55363	6.46511	0.000666033	1.80579
AIM1	NM_001624	9.43327	9.36137	9.52723	8.62258	8.47526	8.66473	0.000338292	1.80638
PLRG1	NM_002669	10.2868	10.3568	10.5899	9.7289	9.48141	9.46118	0.00245162	1.80749
LOC728323	NR_024437	8.64417	8.34003	8.10989	7.61541	7.55384	7.35912	0.00778626	1.80906
FAM171B	ENST00000304698	9.88189	9.72156	9.99493	9.06031	8.93376	9.03686	0.000634798	1.80979
TMBIM6	ENST00000542631	6.18847	6.10129	6.37181	5.40573	5.33306	5.35463	0.000488847	1.81008
CALCOCO1	NM_020898	7.48823	7.4508	7.68803	6.71201	6.67145	6.67327	0.000331741	1.81098
GRIK4	ENST00000527524	4.02997	3.82067	3.77799	2.97461	3.08746	2.99254	0.000551193	1.81253
SNORD116-28	NR_003361	5.8575	5.65555	5.88473	4.83719	4.99027	4.98955	0.000624757	1.81536
HIST1H2BD	NM_138720	7.4487	7.51811	7.66951	6.75949	6.60143	6.69386	0.000417313	1.81568
DSG3	NM_001944	7.12081	6.90407	7.01032	6.02875	6.08945	6.33514	0.00157655	1.81582
ERP29	ENST00000261735	7.52309	7.27158	7.5592	6.55495	6.60962	6.60715	0.000732925	1.81594
ZBTB43	NM_014007	6.51724	6.49879	6.82271	5.61984	5.75523	5.87846	0.00260167	1.81722
LRRC15	NM_001135057	3.73586	4.2948	4.57445	3.38017	3.33664	3.30188	0.0252917	1.81773
WDR41	NM_018268	9.0995	8.98414	9.19507	8.31561	8.12613	8.25053	0.000474085	1.81774
CECR2	NM_031413	4.49769	4.40937	4.39879	3.62617	3.44037	3.65086	0.00030059	1.81858
IGHV4-34	ENST00000390616	8.7961	8.88583	9.01296	7.97335	8.18815	7.94402	0.00096807	1.81897
SNRPN	BC080646	9.26862	9.23485	9.41189	8.4068	8.40537	8.50843	0.000174577	1.82124
SSBP2	ENST00000320672	7.47819	7.55584	7.3813	6.50446	6.58427	6.72636	0.000457958	1.82355
UPP1	ENST00000331803	4.43703	4.18057	4.63259	3.91113	3.48488	3.25195	0.0204784	1.82438
GAB2	NM_012296	4.40998	4.39684	4.35119	3.49114	3.60914	3.45434	6.4565e-05	1.82487
TBC1D9	NM_015130	8.32921	8.50538	8.53191	7.64661	7.64845	7.46572	0.000587476	1.82585
AMIGO2	NM_001143668	9.05484	8.78735	9.01157	8.0844	8.08165	8.08143	0.000468771	1.82609
TMSB4X	ENST00000380636	6.82001	6.6058	7.03318	5.72276	6.05247	6.07711	0.00666249	1.82625
PRSS22	NM_022119	4.56561	4.71821	4.87015	4.03591	3.58583	3.92245	0.00570814	1.82757
AZI2	ENST00000457172	7.10136	7.17888	7.14721	6.34901	6.24594	6.21643	4.58383e-05	1.83023
HMBOX1	ENST00000397358	7.79366	7.78533	7.75643	6.93403	6.86915	6.91414	2.52882e-06	1.83109
SLC47A1	NM_018242	3.61558	3.88396	3.62885	2.83487	2.79241	2.87715	0.000646533	1.83357
CBX4	NM_003655	7.14823	6.97764	7.5257	6.29651	6.3093	6.42047	0.00629088	1.83413
SNORD116-25	NR_003339	4.61322	4.04867	4.67184	3.48832	3.69427	3.52427	0.0137181	1.8348
DAB2	NM_001343	7.67262	7.73582	7.47909	6.77696	6.75213	6.73094	0.000364841	1.83507
DNAJB6	NM_058246	8.50537	8.38845	8.64641	7.73036	7.51814	7.6628	0.000843719	1.83567
CDH19	ENST00000262150	6.17506	5.94592	6.22784	5.26142	5.05619	5.40003	0.00267456	1.83663
IFIT2	NM_001547	4.68798	4.63634	4.41803	3.80692	3.85432	3.44529	0.00459945	1.8386
LOC100507607	ENST00000355290	9.57449	9.66333	9.71976	8.78023	8.82568	8.71016	8.28208e-05	1.84102
OR51B4	ENST00000380224	10.1797	10.0718	9.87208	9.09119	9.29543	9.09476	0.00144122	1.84132
WDR11	NM_018117	8.4872	8.39989	8.66193	7.64292	7.63616	7.62669	0.000335875	1.84176
CXCL3	NM_002090	5.62992	5.77021	5.72774	4.62945	4.7952	5.05977	0.00261882	1.84184
IL8	NM_000584	11.5889	11.469	11.5932	10.7233	10.6426	10.6414	5.58223e-05	1.84206
TEP1	NM_007110	6.91442	6.89025	7.02175	6.0107	6.04667	6.12203	7.10007e-05	1.84336
RHBDD2	NM_001040457	8.46361	8.79946	8.8658	7.82092	7.85572	7.80491	0.00214849	1.84349
SNORA84	NR_003704	7.71723	7.56627	7.86182	6.58749	7.03098	6.87881	0.00476287	1.8438
EID3	NM_001008394	8.39936	8.15363	8.35467	7.34371	7.41012	7.50557	0.000579637	1.84389
CLGN	ENST00000325617	7.91769	7.93928	8.07853	7.11447	6.98935	7.17971	0.000300082	1.84547
ELOVL4	NM_022726	7.90554	7.66642	7.95057	7.13246	6.83383	6.90006	0.00218583	1.84726
GK-IT1	ENST00000441146	5.76062	5.64824	5.97642	4.85879	5.08891	4.77875	0.00269758	1.8484
LCN1	NM_002297	4.56078	5.08318	5.00769	3.97816	4.19494	3.81827	0.0106574	1.84902
PABPC1L	NM_001124756	6.96499	6.80566	7.01748	5.84901	6.26443	6.01429	0.00289693	1.84907
EAF1	ENST00000396842	8.90949	9.0943	9.169	8.24116	8.14908	8.11935	0.000483675	1.85027
HIST2H4B	ENST00000289352	7.03337	6.71095	6.75773	5.57708	6.24352	6.01664	0.0156275	1.85096
SLU7	NM_006425	8.92642	8.76964	8.96955	8.01441	7.94716	8.03826	0.000182254	1.85137
SRA1	NR_045587	7.43309	7.50506	7.32417	6.25332	6.74017	6.60075	0.00446499	1.85235
PRKD1	NM_002742	7.24007	7.00282	7.10452	5.94373	6.44766	6.28766	0.00557711	1.85248
MARS	NM_004990	10.115	10.1153	10.0208	9.20993	9.19541	9.17664	1.11064e-05	1.85279
TARM1	NM_001135686	4.37365	4.07876	4.28692	3.33145	3.52015	3.21746	0.00201203	1.85329
LOC100505951	XR_113036	9.10921	9.09083	9.16187	8.05498	8.45188	8.18249	0.00169792	1.85427
SUN3	NM_001030019	4.17076	4.31178	4.66117	3.63283	3.49144	3.34666	0.00601608	1.85437
MMP9	NM_004994	8.30538	8.35239	8.48648	7.43611	7.48202	7.55246	0.000153675	1.85474
SH3BP2	ENST00000435136	5.34915	5.4806	5.59322	4.55679	4.65211	4.53693	0.00034965	1.85623
ZG16B	NM_145252	3.99988	4.09279	4.37198	3.02591	3.37574	3.38325	0.00533584	1.85735
CSDAP1	NR_027011	8.79462	8.749	8.57823	7.51365	7.99207	7.92329	0.00532914	1.86299
ICAM1	NM_000201	10.5589	10.6119	10.7531	9.67096	9.79521	9.76047	0.000197564	1.86487
OTOGL	NM_173591	4.72156	4.3886	4.68132	3.73805	3.64745	3.70877	0.00114847	1.86487
SNORD116-23	NR_003337	4.58661	4.8175	5.06042	3.70885	4.04838	4.00918	0.00663273	1.86526
NSMCE2	NM_173685	6.46337	6.45129	6.68372	5.4936	5.82654	5.57797	0.00198759	1.86618
FRA10AC1	NM_145246	7.74462	7.38589	7.28678	6.61646	6.54775	6.55146	0.00307196	1.86677
SNRPN	BC080646	8.68288	8.54793	9.07975	8.02218	7.69376	7.88784	0.00831997	1.86899
LRAT	NM_004744	3.94809	3.8168	4.44305	3.26119	3.15209	3.08727	0.0102312	1.86925
KLHL28	ENST00000355081	5.31086	5.23414	5.34171	4.31036	4.50149	4.36559	0.000157261	1.87007
ATP13A2	NM_022089	7.63034	7.78936	7.89944	6.85941	6.97565	6.76859	0.000777236	1.87275
ABHD4	NM_022060	8.47686	8.37009	8.64778	7.56368	7.53952	7.67313	0.000564518	1.87401
SNRPN	BC080646	8.44956	8.40761	8.44816	7.4878	7.43125	7.66381	0.00022029	1.87578
SEL1L	NM_005065	9.80101	9.9287	10.0669	9.09695	8.97388	8.99944	0.000442481	1.87746
LOC100506023	NR_037845	4.96309	4.5198	5.50041	3.90876	4.19976	4.14826	0.0377886	1.87754
RPS6KA5	NM_004755	6.79124	6.72595	6.59387	5.86466	5.76677	5.75053	0.000181836	1.87865
SLC22A15	NM_018420	3.56993	4.06262	3.77326	2.93531	2.93952	2.7989	0.00373842	1.87995
FECH	NM_001012515	8.46653	8.36757	8.7033	7.55226	7.64341	7.60824	0.000904135	1.88056
LOC100506965	BC043194	4.56824	4.61974	4.99597	3.72648	3.94216	3.78164	0.00366762	1.88064
SNRPN	BC080646	9.76346	9.80004	9.95599	9.0425	8.84041	8.90254	0.000409583	1.8808
FLJ43663	NR_015431	8.37647	8.27726	8.54091	7.28981	7.59119	7.57607	0.00184905	1.88233
ZCCHC8	NM_017612	8.4199	8.50244	8.68954	7.64796	7.59065	7.63333	0.000362761	1.88337
KIF27	NM_017576	6.23776	6.05006	6.23679	5.37348	5.18591	5.21716	0.000424461	1.8869
IL2RG	NM_000206	5.44913	5.6752	5.40925	4.62613	4.60501	4.55438	0.00043009	1.8869
ANKRD42	NM_182603	5.93587	5.9785	6.32092	5.20467	5.02477	5.25395	0.00283292	1.88858
FRY	NM_023037	4.5926	4.65943	4.891	3.80701	3.72638	3.85746	0.000729208	1.8887
GJB2	ENST00000382844	4.67077	4.4731	4.68416	3.70015	3.63451	3.73911	0.000252363	1.8896
SAGE1	ENST00000324447	8.17348	8.12897	8.3851	6.99651	7.45525	7.4812	0.00645821	1.88975
SNX29P1	NR_045011	4.74963	5.10456	4.9718	3.74656	4.15715	4.16177	0.00591519	1.89234
MOSPD1	NM_019556	10.0579	9.91788	9.95605	8.93886	9.18377	9.04308	0.00036226	1.89478
MORC4	NM_024657	7.81707	7.65493	7.89339	6.88468	6.87819	6.83554	0.000213774	1.89517
STAT4	NM_003151	6.17661	6.14712	6.31515	5.24161	5.34448	5.28546	0.000102802	1.89533
ENDOD1	NM_015036	6.93734	6.70605	6.969	6.02129	5.91311	5.89889	0.000534513	1.90049
DUSP6	ENST00000279488	7.96883	8.08118	8.12009	7.0496	7.20391	7.13643	0.000129419	1.90095
PJA1	NM_145119	6.18125	6.51222	6.66172	5.2883	5.61035	5.67174	0.00742338	1.90299
MON1B	ENST00000248248	7.35023	7.14559	7.70531	6.27958	6.65259	6.47849	0.00897129	1.90549
EFNB2	NM_004093	7.381	7.43267	7.13265	6.29029	6.43246	6.4317	0.000861615	1.9061
NFIL3	ENST00000375724	7.73234	7.50156	7.5633	6.70342	6.72844	6.57105	0.000385311	1.90717
SYNPO2	NM_001128933	5.33368	5.23986	5.26171	4.15404	4.32261	4.56359	0.00158796	1.90749
ABHD6	ENST00000478253	7.56378	7.58618	7.74974	6.75871	6.68083	6.66431	0.000141194	1.90786
OLR1	ENST00000309539	12.6659	12.482	12.5645	11.5879	11.6689	11.6587	9.35793e-05	1.90836
SV2A	NM_014849	8.84722	8.96176	8.89775	7.88734	8.00142	8.01854	6.04802e-05	1.90943
C10orf107	ENST00000330194	6.56111	6.33001	6.15219	5.45869	5.23603	5.5479	0.00342518	1.90999
KLHL24	ENST00000454652	6.58619	6.13732	6.41739	5.54995	5.30982	5.47959	0.00331077	1.91037
AOC2	NM_001158	4.22188	4.3399	3.99871	3.18536	3.47852	3.09381	0.00365783	1.91092
PLK3	ENST00000372201	6.83172	6.71169	6.99645	5.81813	5.97439	5.94158	0.000603582	1.91223
RPS6KA2-IT1	NR_046793	5.79731	5.24026	5.57038	4.70713	4.52592	4.56709	0.00539612	1.91313
SNRPN	BC080646	8.3403	8.24004	8.49251	7.31276	7.47308	7.47914	0.000512702	1.91316
MLST8	NM_022372	9.35216	9.37635	9.4724	8.45689	8.4631	8.47213	1.44562e-05	1.91356
TXLNG	ENST00000380122	7.93449	7.79749	8.03392	6.97831	6.96312	7.01487	0.00018291	1.91392
LOC644794	AK301184	8.20561	8.33443	8.23432	7.22347	7.44165	7.29691	0.000236285	1.91514
CSF3R	NM_156039	3.78848	3.38776	3.62997	2.68249	2.8521	2.45809	0.00453352	1.91566
DYX1C1-CCPG1	NR_037923	7.67374	7.4329	7.62814	6.62441	6.66009	6.6306	0.000229361	1.91839
CCDC30	ENST00000462063	5.01727	4.76023	4.2106	3.63926	3.59869	3.92967	0.0223666	1.91874
IL2RB	ENST00000216223	5.88285	5.7219	5.37407	4.86106	4.96199	4.3245	0.0191031	1.92353
SGPL1	NM_003901	8.96731	8.94241	9.15274	8.04072	8.09734	8.09215	0.000163091	1.92397
SNORD116-26	NR_003340	4.81167	4.86232	4.49667	3.70496	3.87967	3.75084	0.00167881	1.92527
KLF4	NM_004235	5.00966	4.75486	5.60217	4.19828	3.99502	4.3365	0.0248068	1.92602
LINC00520	NR_026796	4.07637	4.3389	4.22444	3.35673	2.97482	3.47112	0.00491969	1.9261
NECAP1	NM_015509	8.49756	8.568	8.66457	7.60097	7.70148	7.58392	9.83978e-05	1.92909
SLC29A3	NM_018344	6.38846	5.94501	6.38074	5.32409	5.06936	5.476	0.00733705	1.92953
ZBTB34	ENST00000373452	5.92196	5.91021	6.01029	4.73751	5.11158	5.14739	0.00214982	1.93008
MAP2	ENST00000360351	6.81749	6.98126	6.77005	5.87131	6.0114	5.8376	0.00033659	1.9312
ABCA13	NM_152701	4.12949	4.22431	4.37902	3.26595	3.33284	3.2835	0.000228556	1.93211
APBB1IP	ENST00000376236	4.44796	4.42525	4.32419	3.47092	3.35674	3.51498	9.59696e-05	1.934
PER2	NM_022817	5.41921	5.2243	5.21944	4.26468	4.38904	4.34758	0.000223254	1.93709
ZBED3-AS1	NR_024398	4.25784	4.47759	4.07313	3.42483	3.12277	3.39525	0.00322332	1.9389
FAM167A	NM_053279	4.16854	4.10138	4.56526	3.36693	3.18119	3.41856	0.00409432	1.94015
PRSS8	NM_002773	5.16388	5.26588	5.10001	4.04412	4.42626	4.18862	0.00140146	1.94117
CLCN3	NM_173872	9.09658	8.88813	8.96183	8.08066	7.94995	8.03453	0.000182936	1.94594
ZNF673	ENST00000344302	7.90651	7.78169	8.06848	6.95094	7.08562	6.83811	0.000933688	1.94622
GALC	NM_000153	7.71089	7.65331	7.65476	6.67443	6.73009	6.72463	3.14209e-06	1.94972
UNC119	NM_054035	7.3691	7.4628	7.5082	6.53343	6.44381	6.47182	3.86733e-05	1.95028
TNFRSF10B	NM_003842	8.94602	8.87243	8.9795	8.05613	7.90799	7.94125	6.17208e-05	1.95097
FRG2C	NM_001124759	4.42123	4.38917	4.62516	3.44535	3.42274	3.67426	0.000906029	1.95126
SNORD116-17	NR_003332	11.2276	11.0475	11.1498	9.96339	10.2746	10.2921	0.00125072	1.95199
SNORD116-17	NR_003332	11.2276	11.0475	11.1498	9.96339	10.2746	10.2921	0.00125072	1.95199
STC2	NM_003714	4.66984	4.86209	4.06761	3.85153	3.67974	3.16594	0.037508	1.95537
WDR45	NM_007075	6.8849	6.74657	6.81152	5.66329	5.99876	5.87346	0.000785893	1.9577
MMP14	NM_004995	9.2665	9.34101	9.43321	8.28454	8.35852	8.48911	0.000226916	1.95818
GTPBP1	ENST00000216044	6.11345	6.17258	6.28018	5.39887	5.15906	5.09762	0.000736583	1.95914
KLC1	AY180165	6.37338	6.07585	6.51848	5.4612	5.41795	5.17604	0.00352635	1.95998
MIR628	NR_030358	4.8484	4.98809	4.68724	3.80659	3.95942	3.84287	0.000590035	1.96104
KLHL29	NM_052920	6.58892	6.52258	6.49853	5.51574	5.62714	5.55208	2.16827e-05	1.96113
AKTIP	NM_001012398	8.99338	9.00879	9.17084	8.03569	8.06589	8.15605	0.000133672	1.96128
MIR4500	NR_039722	5.16254	4.50071	4.6113	3.40228	4.12539	3.82719	0.0293704	1.96323
ANKRD11	NM_001256182	8.59983	8.59249	8.89085	7.65195	7.708	7.79396	0.000788043	1.96758
ULK1	ENST00000321867	7.07587	7.05602	7.10851	6.06874	6.09907	6.14111	2.97944e-06	1.96859
ZNF235	NM_004234	6.25849	6.55227	6.36506	5.15349	5.56622	5.51942	0.00330788	1.97096
SNRPN	BC080646	9.50229	9.33526	9.3634	8.45948	8.34031	8.46111	0.000114921	1.97249
SCARNA3	NR_002998	5.6914	5.85232	5.81877	4.51711	4.9626	4.94184	0.00306381	1.97289
REEP4	NM_025232	7.30789	7.38568	7.44717	6.47235	6.40675	6.31919	8.16122e-05	1.97358
INSIG2	NM_016133	8.30505	8.27654	8.48489	7.44111	7.34762	7.33198	0.000182354	1.9751
AGT	NM_000029	4.79083	4.81707	5.29739	4.14546	3.74689	4.06673	0.00868572	1.9753
SNRPN	BC080646	9.90573	9.79077	9.82633	8.88385	8.7923	8.90007	3.2998e-05	1.97549
TATDN3	NM_001042552	6.56658	6.51346	6.62511	5.57805	5.57782	5.59557	7.31215e-06	1.97872
SNRPN	BC080646	8.95542	8.88913	8.90464	7.83574	7.98435	7.97478	4.58898e-05	1.979
RAB31	NM_006868	10.0261	10.1326	10.1415	9.07653	9.06274	9.20557	7.38637e-05	1.97948
CA3	NM_005181	4.99234	5.16696	4.49766	3.96343	3.90332	3.83464	0.00844495	1.97957
SASH1	NM_015278	8.5745	8.67436	8.48647	7.55202	7.52399	7.70351	0.000224021	1.97968
GPX8	NM_001008397	10.1301	10.0742	10.1759	9.11802	9.09491	9.21028	2.78095e-05	1.98018
PCMTD1	NM_052937	7.31138	7.26236	7.48355	6.56369	6.26387	6.27179	0.00116909	1.98066
C14orf183	ENST00000305273	6.28328	6.12457	6.21112	4.99569	5.47674	5.18579	0.00257616	1.98195
LOC100288602	XM_003403749	5.67541	5.03789	4.83766	4.19376	4.17942	4.21004	0.0173328	1.98515
BEX4	NM_001127688	8.83771	8.72346	8.69664	7.8673	7.75664	7.66588	0.000167407	1.98526
SLC25A27	NM_004277	6.65888	6.46898	6.43107	5.40135	5.49766	5.69053	0.0008572	1.9859
RNY3P2	ENST00000362918	6.09978	5.63357	5.58089	5.0543	4.6119	4.67359	0.00998131	1.98822
KSR1	NM_014238	5.81421	5.72378	5.6566	4.66321	4.72582	4.8309	0.000120812	1.98833
RAB9A	ENST00000464506	9.50469	9.42939	9.61819	8.5414	8.4776	8.55163	7.5563e-05	1.99153
RHBDD1	NM_001167608	6.11135	6.03204	6.32387	5.16899	5.22836	5.08207	0.000505802	1.99439
LOC100505994	AK091866	8.26536	8.10708	8.44324	7.1309	7.31445	7.373	0.00118971	1.99877
LOC100653057	ENST00000565568	7.81492	7.70384	7.74208	6.98689	6.65245	6.62285	0.00117865	1.99938
CCL5	ENST00000293272	5.74656	6.11011	6.17033	5.05151	4.93315	5.03888	0.00189504	2.0016
IFI35	NM_005533	7.93082	8.10821	8.30653	7.08621	7.25245	7.00267	0.00157372	2.00196
COL4A1	NM_001845	8.91769	9.01918	8.98737	7.92081	8.00234	7.99647	1.48696e-05	2.00213
GRPEL2	NM_152407	8.82527	8.88811	8.51877	7.79576	7.63409	7.78913	0.00133093	2.0061
CASP10	NM_032974	5.61543	5.67136	5.85683	4.71902	4.66731	4.7431	0.000192146	2.00657
MIR4482-1	NR_039702	6.81116	6.66273	6.37972	5.84358	5.64263	5.35195	0.00621288	2.00715
PLCB1	ENST00000378641	4.84547	4.81099	4.70167	3.6014	3.96564	3.77095	0.000901711	2.00933
LPIN2	NM_014646	8.24271	8.03876	7.86095	6.98525	7.09468	7.04222	0.000929901	2.00939
CYP1A1	ENST00000379727	5.78443	6.03986	6.13622	4.66688	5.07897	5.19301	0.00621903	2.01003
RPS6KA2	NM_021135	6.58073	6.34316	6.77221	5.46018	5.68384	5.52936	0.00200755	2.01053
MTHFD1L	ENST00000367321	7.9198	8.02778	8.28338	6.95358	7.13137	7.12123	0.0011787	2.01149
STK17A	NM_004760	10.4135	10.1692	10.2084	9.25526	9.29475	9.21424	0.000219117	2.01243
CCZ1	NM_015622	5.90004	5.50583	5.67361	4.3046	4.94071	4.80704	0.0109203	2.01258
SEC63	NM_007214	10.419	10.2856	10.448	9.36254	9.39528	9.36472	3.86029e-05	2.01393
MIR197	NR_029583	4.62555	5.01193	5.21272	4.02068	4.14753	3.64755	0.0114488	2.01598
ST3GAL1	NM_003033	4.82562	4.92117	5.27837	4.13833	3.7422	4.10872	0.00571946	2.01666
MIR1243	NR_031641	5.51579	5.25949	4.93903	4.11243	4.55634	4.00264	0.0129729	2.01993
CPNE8	NM_153634	6.19169	6.34651	6.38568	5.19498	5.41692	5.26786	0.00032545	2.02049
LOC284412	NR_029390	6.7617	6.62063	6.68048	5.34303	5.86496	5.80847	0.00397613	2.02153
ZHX2	ENST00000314393	5.73789	5.96596	5.90493	4.63734	4.9522	4.97068	0.00135714	2.02256
PYROXD1	NM_024854	8.57232	8.63142	8.61848	7.74341	7.61196	7.41805	0.000453998	2.02268
MIR944	NR_030642	5.96704	4.95973	5.08636	4.31306	4.20331	4.44765	0.0351356	2.02282
CCDC28A	NM_015439	6.90169	6.85759	6.98837	5.85222	5.99728	5.84636	8.36157e-05	2.02408
PACSIN2	NM_001184970	7.06422	7.2119	7.27126	6.2687	6.10979	6.11554	0.000226457	2.0248
SNORD116-21	NR_003335	6.87928	6.40248	6.44276	5.56663	5.31394	5.79038	0.00774925	2.02491
SOX5	NM_006940	6.12294	6.0654	6.302	4.98355	5.28346	5.16708	0.000829095	2.02616
ASPHD2	NM_020437	5.01562	4.92394	4.86201	3.92435	3.88103	3.93981	2.90483e-05	2.02623
TDO2	NM_005651	5.93555	5.66392	5.96326	4.78134	5.02718	4.69265	0.0017988	2.02865
SNRPN	BC080646	5.97873	5.92991	5.93802	5.09099	4.71842	4.97257	0.000772705	2.03011
TMOD2	NM_014548	5.95469	5.65985	6.03224	4.88161	4.86347	4.82917	0.000863202	2.03379
TBC1D19	ENST00000264866	9.23552	9.05987	9.16986	8.15992	8.19922	8.02941	0.000145186	2.03576
PLGLA	NR_003506	5.49364	5.62336	5.12303	3.8189	4.81375	4.5306	0.0365189	2.03579
SNORD116-15	NR_003330	10.9307	10.8754	10.9165	9.61824	9.97014	10.0559	0.00160431	2.0365
CPEB1	NM_030594	4.96917	4.76016	4.73878	3.52779	3.98059	3.88049	0.00274616	2.03695
RABGAP1	NM_012197	9.36661	9.37406	9.5218	8.35952	8.4794	8.33489	0.000107278	2.04139
BLID	NM_001001786	7.63802	7.38702	7.52422	6.41858	6.58532	6.45495	0.000311044	2.04222
DIRC2	ENST00000261038	9.46568	9.58874	9.5542	8.50995	8.521	8.48601	1.10744e-05	2.0428
FRAS1	NM_025074	4.22533	4.06156	4.53591	3.40615	3.16091	3.15663	0.00308207	2.04633
CYP2S1	NM_030622	8.65658	8.8319	8.90162	7.81147	7.74444	7.73506	0.00017637	2.04634
TRUB1	NM_139169	8.02252	8.039	7.92807	6.92674	6.88359	7.07866	0.000112534	2.04704
CYP4F11	NM_021187	7.24615	7.33532	7.42169	6.24803	6.2063	6.4429	0.000309336	2.04955
SNRPN	BC080646	5.98738	6.20949	6.10717	4.68452	5.21508	5.29792	0.00692758	2.04983
LINC00243	ENST00000324858	3.63374	4.16653	4.13496	2.92721	3.10868	2.79207	0.00608863	2.05019
LOC644634	ENST00000369173	4.95563	5.30766	4.82724	3.83738	4.06914	4.0727	0.00315317	2.0521
EIF4EBP1	ENST00000338825	9.33964	9.15709	9.11706	7.92351	8.311	8.26348	0.00175872	2.05423
ST6GAL1	NM_173216	5.17181	4.96582	4.80628	3.88993	4.07142	3.85776	0.00113244	2.05851
SNRPN	AF400487	8.77967	8.7363	8.98176	8.02672	7.79027	7.54934	0.00267006	2.06165
FAM134B	NM_001034850	7.67806	7.66408	7.86276	6.93757	6.42492	6.70962	0.00294813	2.06232
LAMTOR3	NR_024170	9.70223	9.55104	9.57601	8.50459	8.56136	8.62989	6.05203e-05	2.06262
LOC100653008	ENST00000447197	7.33863	7.36745	7.39673	6.31152	6.6693	5.98774	0.00613412	2.06301
CLASP2	NM_015097	7.98328	8.00469	8.0455	6.92058	6.9895	6.98653	3.5151e-06	2.06425
ZNF674	NM_001039891	6.8119	6.9503	6.36136	5.6116	5.73528	5.63048	0.00449206	2.06871
METTL4	NM_022840	8.48799	8.24607	8.61626	7.41823	7.23536	7.53409	0.00162399	2.07658
DNAH11	NM_003777	6.19548	6.15314	6.42382	5.12109	5.16401	5.32041	0.000522761	2.07865
GRAMD1B	ENST00000529750	7.24603	7.20128	7.2874	6.21288	6.27759	6.07671	8.00821e-05	2.07893
TIMM44	NM_006351	7.88291	7.81998	7.95099	6.76023	6.77518	6.95079	0.000125317	2.07901
SNORD116-24	NR_003338	10.1178	10.0096	10.1299	8.78712	9.03836	9.26422	0.00179337	2.07902
NQO2	AK097187	5.85164	6.06298	5.61894	4.73853	4.67366	4.95053	0.00230772	2.08053
MLLT3	ENST00000380338	7.94022	7.93082	8.13036	6.96323	6.86021	7.00502	0.000170855	2.08153
ABHD5	ENST00000458276	7.57558	7.5276	7.7854	6.6642	6.56168	6.4869	0.000359763	2.08291
GART	NM_001136005	8.62401	8.50228	8.63729	7.54659	7.52563	7.50671	1.82761e-05	2.08717
SLITRK1	NM_052910	7.78705	7.83278	8.16797	7.02636	6.7154	6.85846	0.00209575	2.08859
BEX2	NM_001168399	4.97759	4.17626	4.69689	3.79697	3.18232	3.68115	0.0241932	2.0899
SNORD116-8	NR_003323	8.06312	7.92977	7.89015	6.67611	7.01933	6.99369	0.000954493	2.09164
SREBF1	NM_001005291	5.40223	5.32518	5.49774	4.19997	4.38426	4.44613	0.000282036	2.09207
CCDC146	NM_020879	5.27464	5.13233	5.00061	3.87325	4.38618	3.95091	0.00392505	2.09325
SNORD116-3	NR_003318	8.10404	7.94282	7.85764	6.62067	7.07477	7.01102	0.00259191	2.09364
SNORD116-3	NR_003318	8.10404	7.94282	7.85764	6.62067	7.07477	7.01102	0.00259191	2.09364
TLR1	NM_003263	5.50437	5.17984	4.62393	3.55209	4.25326	4.30475	0.0393586	2.09365
SLC30A8	NM_001172813	5.36224	5.4017	5.50971	4.15504	4.37883	4.53841	0.000872425	2.09526
CC2D1A	NM_017721	6.76862	6.69357	7.02606	5.84488	5.88607	5.55077	0.0018468	2.09775
SNRPN	AF400488	9.53914	9.10129	9.19381	8.07234	8.25429	8.291	0.00199648	2.10265
S100P	ENST00000296370	4.15673	4.70176	4.4791	3.46523	3.65316	2.99986	0.0128032	2.10396
LOC283299	NR_036678	4.1008	4.02967	3.5789	2.78347	2.82025	2.88483	0.00294896	2.10469
LYPLAL1	ENST00000366928	7.17878	7.02338	7.39177	5.97488	6.15706	6.24083	0.00126174	2.10485
MYCT1	NM_025107	7.78117	8.03792	7.80387	6.68148	6.91049	6.80915	0.000523977	2.10519
ZNF711	NM_021998	4.29957	4.54318	4.67417	3.53044	3.41264	3.35179	0.000908098	2.10528
ECM2	NM_001393	4.07728	4.27935	4.35249	3.33912	2.96489	3.18268	0.00139758	2.10547
SLC7A11	NM_014331	12.7506	12.7588	12.7851	11.7846	11.6371	11.6464	2.51421e-05	2.10735
HK2	NM_000189	7.11074	6.98138	7.46085	6.03219	6.17352	6.11716	0.00194497	2.1092
CSN1S1	NM_001890	5.1917	5.23663	5.677	3.82984	4.4496	4.59323	0.018493	2.11046
EPRS	NM_004446	11.1613	11.1016	11.2211	10.1643	10.0371	10.0452	3.61495e-05	2.1128
TBC1D8B	NM_017752	7.87574	7.73932	7.90328	6.85073	6.62236	6.80689	0.000236132	2.11323
SLC27A2	NM_003645	7.82847	7.68914	7.95363	6.53355	6.77862	6.91863	0.00136134	2.11426
SLC7A5P2	NR_002594	4.96683	5.07982	4.97058	4.08299	3.81095	3.88052	0.000270895	2.11539
FLJ33630	BX648677	6.38554	6.31419	6.39356	5.10846	5.40924	5.33113	0.000320145	2.11622
TP63	NM_003722	8.45397	8.52333	8.62835	7.51315	7.45947	7.38591	6.60191e-05	2.11752
AARS	NM_001605	10.0205	10.0749	10.189	9.01502	8.99906	9.01937	2.68241e-05	2.1194
RILPL2	NM_145058	7.46286	7.56236	7.64358	6.13946	6.71005	6.56798	0.00377725	2.11957
KIAA0232	NM_014743	7.85644	7.67199	7.96458	6.66277	6.84823	6.72389	0.000429873	2.12291
DFNA5	ENST00000342947	8.68179	8.68454	8.93827	7.7143	7.65388	7.67152	0.00023398	2.12623
KRT16P2	NR_029392	7.35536	7.62974	7.25972	6.31441	6.3023	6.35742	0.000626869	2.12908
TNFSF8	NM_001244	5.00861	4.85183	4.31139	3.26676	3.62401	4.00706	0.022121	2.13071
PPARD	NM_001171818	7.74567	8.08824	8.15885	6.97595	6.92696	6.8087	0.00133125	2.13423
PYCR1	ENST00000329875	7.21333	7.37076	7.42342	6.2126	6.24317	6.26418	7.19639e-05	2.1374
DLC1	NM_182643	6.98602	7.0243	6.94708	5.9009	5.94443	5.82442	1.22945e-05	2.13744
SIAH1	NM_001006610	7.00874	6.9332	7.20034	5.89977	5.99317	5.95358	0.000197191	2.14145
ROGDI	NM_024589	6.58694	6.42616	6.86591	5.523	5.42919	5.62092	0.00140373	2.14647
LOC100128508	AF370407	6.3482	6.13048	6.52467	4.86282	5.28972	5.53069	0.00807602	2.15353
SNORD116-1	NR_003316	5.62071	5.37681	5.02764	3.74734	4.28263	4.6748	0.0256366	2.15367
CYP4V2	NM_207352	8.73018	8.57093	8.88531	7.69257	7.5409	7.63166	0.000391861	2.15411
MIR146A	NR_029701	7.43084	7.36019	7.65906	6.42276	6.31994	6.38485	0.000310125	2.15474
SEC16A	NM_014866	8.7167	8.83551	9.02687	7.70706	7.79602	7.75342	0.000296086	2.15476
TIMP1	NM_003254	10.773	11.1418	10.7332	9.68725	9.83543	9.79625	0.00127756	2.15803
GALNT11	NM_022087	7.61393	7.50567	7.84107	6.4819	6.6347	6.51325	0.000528182	2.15886
DNAJB9	ENST00000249356	7.06602	6.84587	6.63932	5.80064	5.76305	5.65312	0.00105509	2.16065
OR51E2	NM_030774	4.30861	4.29399	4.22908	3.39924	3.40754	2.68966	0.00967376	2.16107
SNORD116-2	NR_003317	9.08317	8.79346	8.79655	7.47015	7.88383	7.98141	0.00375916	2.16234
MTO1	ENST00000498286	8.01864	8.04469	8.25516	6.86103	6.96872	7.14529	0.000566496	2.16518
ARMC9	ENST00000359743	8.83138	8.80614	8.91925	7.65727	7.83329	7.72191	5.54867e-05	2.16559
CSDA	NM_003651	6.6834	6.59539	6.72042	5.48316	5.67438	5.49426	0.000102419	2.16715
LOC100288162	AK295599	5.782	5.3343	5.75193	4.69636	4.17032	4.65408	0.0073702	2.16719
WWC3	NM_015691	6.11231	6.41799	6.30043	4.94262	5.27364	5.25716	0.00131816	2.17212
LTBP1	ENST00000404816	8.78167	8.58326	8.90169	7.71173	7.61418	7.58285	0.000371744	2.17239
PTPDC1	NM_177995	6.12678	6.14995	6.16854	4.83512	5.36085	4.89049	0.00258852	2.17288
CSAD	NM_015989	6.52616	6.30706	6.65176	5.14037	5.58599	5.39777	0.00239024	2.17389
DLX1	ENST00000361725	5.60284	5.32183	5.59263	4.1613	4.56349	4.43103	0.00171229	2.17422
SPRY3	NM_005840	5.83982	5.95164	5.6617	4.74934	4.67115	4.6706	0.00022279	2.17451
SETD7	ENST00000274031	8.42488	8.39966	8.2254	7.23213	7.31774	7.13219	0.000168939	2.17743
ETFDH	ENST00000511912	8.96667	8.94899	8.86346	7.73839	7.81167	7.85587	1.77847e-05	2.18011
CCNA1	NM_003914	4.14937	4.02787	3.8982	2.83293	2.75809	3.10985	0.000959765	2.1808
GPR84	ENST00000551809	4.12683	3.95937	3.91598	3.09062	2.80784	2.72587	0.000916506	2.18245
RNU1-13P	ENST00000384499	8.30703	7.87398	7.8708	6.74586	7.0914	6.83248	0.00319679	2.18458
RNU1-13P	ENST00000384499	8.30703	7.87398	7.8708	6.74586	7.0914	6.83248	0.00319679	2.18458
YPEL5	NM_001127401	5.86466	5.97904	5.85648	4.71648	4.93915	4.66153	0.000272668	2.18506
ADM2	NM_024866	4.75956	5.09762	5.2536	3.98977	3.84395	3.89341	0.00175891	2.18539
KLHL15	NM_030624	5.55085	5.72671	5.76585	4.38437	4.54183	4.73197	0.000719409	2.18618
BNIP2	ENST00000267859	8.23317	8.11142	8.31544	7.03066	7.11682	7.11945	6.82275e-05	2.19016
ARFGEF2	NM_006420	9.27058	9.4107	9.54718	8.31545	8.21947	8.29933	0.000185734	2.19072
ATXN1	NM_000332	8.86644	8.76436	8.91138	7.78992	7.73502	7.6141	7.45256e-05	2.19524
DCUN1D3	NM_173475	7.23741	7.50372	7.44794	6.16071	6.44427	6.18083	0.000747837	2.1953
CARS	NM_001014437	8.63301	8.7575	8.50399	7.49906	7.55044	7.44161	0.000141128	2.19537
HBEGF	ENST00000230990	6.04668	6.04091	5.70424	4.27633	5.20413	4.89814	0.0182987	2.20036
RCHY1	ENST00000324439	8.08514	7.84517	8.19214	7.05048	6.89103	6.76226	0.000995188	2.20314
SUB1	NM_006713	7.35361	7.52152	7.38424	6.24148	6.34209	6.24478	4.85043e-05	2.20943
SNRPN	BC080646	6.89302	6.6157	6.90268	5.94683	5.55958	5.4723	0.00274093	2.21028
CEP120	NM_153223	8.38322	8.25962	8.55962	7.25567	7.26356	7.2421	0.000193549	2.21459
SH3KBP1	NM_031892	9.16074	9.16037	9.08821	7.99111	8.00509	7.97187	1.56974e-06	2.21466
SHMT2	NM_001166357	6.13202	6.08869	6.01945	5.04913	4.91459	4.83372	8.50664e-05	2.21541
TET3	NM_144993	6.39816	6.26542	6.38367	5.1157	5.2298	5.25829	4.55885e-05	2.21579
ZNF643	NM_023070	8.18966	8.10853	8.38168	7.2247	7.05871	6.94683	0.000549949	2.21895
IL21R	NM_181079	4.64078	5.12514	4.99137	3.80085	3.85678	3.64903	0.00185568	2.21946
FAM107B	AK289959	5.53214	5.41995	5.55895	4.40971	4.44418	4.19457	0.000203485	2.2256
ANKRD44	NM_001195144	4.90352	4.81119	4.99736	3.86197	3.70201	3.6757	0.000127651	2.23065
EGR1	NM_001964	6.23095	6.41143	6.3091	5.04675	5.24211	5.18526	0.000119883	2.23321
GLRX	NM_002064	6.39815	6.61259	6.30303	5.28294	5.25789	5.28814	0.000226762	2.23705
ADRBK2	NM_005160	4.79466	4.5146	4.29799	3.2585	3.55974	3.29951	0.00249118	2.23949
IGHV4-39	ENST00000390619	6.52447	5.44411	5.83844	4.79741	5.0613	4.45817	0.0321156	2.23981
LOC731779	NR_024441	4.25816	4.09904	4.18776	3.06954	3.06624	2.91183	7.3906e-05	2.24355
ARL4D	NM_001661	6.96898	7.21345	7.10625	5.5035	6.20484	6.06829	0.00660921	2.25118
SARS	NM_006513	8.57443	8.49653	8.61137	7.34595	7.47036	7.34946	2.49011e-05	2.25353
YPEL2	NM_001005404	5.1625	5.43085	4.86154	4.20116	3.87692	3.84298	0.00416868	2.26254
SNORD116-20	NR_003334	6.93774	6.84935	6.8704	5.16921	6.08794	5.86448	0.0132523	2.2636
SNORD116-6	NR_003321	8.92639	8.66903	8.73208	7.34009	7.61346	7.82807	0.00183514	2.26885
COX7A2L	ENST00000378669	5.62234	5.60924	5.60434	4.34632	4.54996	4.39028	4.4725e-05	2.27068
CXorf61	ENST00000371894	6.31041	6.58689	5.87913	4.80802	5.31453	5.09394	0.00934989	2.27623
SIAH2	NM_005067	7.75863	7.68903	7.7818	6.48022	6.60121	6.58094	1.40778e-05	2.27999
NPIPL2	ENST00000504746	5.97825	6.24132	6.12916	4.6368	5.06744	5.06847	0.00184612	2.28471
LOC100505787	XR_108528	7.60036	7.14363	7.83395	6.18281	6.34612	6.46806	0.00549709	2.28731
TRAF1	ENST00000373887	5.8577	5.88285	5.81376	4.50653	4.57965	4.87815	0.000488943	2.29208
NFE2L1	NM_003204	10.7393	10.8471	10.8587	9.68328	9.59274	9.56235	2.16704e-05	2.30092
JMY	NM_152405	8.07322	8.01875	8.27778	6.92707	6.89217	6.94127	0.000114993	2.30231
IGHM	Y14737	7.39517	7.60188	8.00804	6.24728	6.62668	6.5153	0.00475248	2.30582
CEP19	NM_032898	7.73586	7.60701	7.69974	6.43057	6.45607	6.5378	1.77839e-05	2.30706
SNAR-I	NR_024343	7.79759	8.07281	7.84262	6.55116	6.76264	6.77709	0.000423342	2.30918
SIGLEC9	NM_014441	4.47954	4.90141	3.83329	3.26601	3.25776	3.06346	0.0189891	2.31177
PLGLB1	ENST00000409310	4.95027	5.46207	5.22619	3.55825	4.0227	4.42851	0.0142924	2.31288
FMN1	NM_001103184	5.62826	5.36378	5.69093	4.40263	4.27479	4.36175	0.000344717	2.32076
RSL24D1	ENST00000260443	9.53234	9.42579	9.6941	8.36928	8.32408	8.31458	0.000108604	2.32103
EXTL2	ENST00000370114	8.7312	8.69596	8.84055	7.46118	7.59896	7.55824	3.42721e-05	2.32373
PEX5	NM_001131025	5.27651	5.10818	5.22784	3.85137	4.04797	4.04015	0.000114048	2.33649
SNORD116-30	ENST00000516468	4.89391	4.97024	3.79417	3.07565	3.70403	3.20476	0.0451054	2.33694
PDCD1LG2	NM_025239	9.70233	9.63984	9.6858	8.48728	8.46652	8.39957	2.92414e-06	2.33733
TBL1X	ENST00000217964	7.42097	7.13133	7.76475	6.31451	6.28761	6.03651	0.00381329	2.3394
N4BP2L1	NM_052818	4.96929	4.86274	4.67987	3.69474	3.60091	3.53611	0.000218286	2.34033
EPB41L1	NM_012156	5.76001	5.66015	5.73493	4.27611	4.57579	4.62287	0.000403757	2.34043
BLVRB	NM_000713	8.71599	8.86325	8.59201	7.31258	7.50818	7.66761	0.00068422	2.34182
SLC6A15	NM_182767	9.07211	9.17053	9.0708	7.77554	7.866	7.98672	6.02539e-05	2.34305
LOC100505873	XR_133133	7.51827	7.38671	7.18487	6.15032	6.15852	6.08971	0.000244349	2.34637
SORBS1	ENST00000371247	6.94831	7.05746	6.86354	5.71454	5.68032	5.7769	3.98647e-05	2.34976
MINOS1P1	NR_051980	6.44672	5.66044	6.32158	4.89297	4.90317	4.93116	0.00721798	2.35188
GAN	NM_022041	7.49729	7.35457	7.59269	6.13947	6.21702	6.38359	0.000245883	2.35352
CCDC59	ENST00000256151	7.90039	7.83303	7.82639	6.6244	6.59238	6.63491	1.33722e-06	2.35551
MAP1LC3B	ENST00000268607	5.8501	5.74532	5.20743	4.31651	4.3008	4.47604	0.00393164	2.35627
SPNS3	NM_182538	5.17614	5.38736	4.97592	3.82685	4.08394	3.91765	0.000921415	2.35706
RFXAP	NM_000538	6.95294	6.56487	6.85049	5.65197	5.60568	5.39834	0.000901194	2.35779
FAR1	NM_032228	10.8431	10.8151	10.8548	9.60977	9.57163	9.6179	2.99709e-07	2.35852
FAM70B	NM_182614	5.53384	5.10577	5.86165	4.11405	4.18459	4.48705	0.00740907	2.35957
ZNF773	ENST00000282292	6.14007	5.96927	6.64053	4.99383	4.96802	5.06695	0.0036703	2.36257
INPP1	NM_001128928	7.86858	7.6603	7.59011	6.41319	6.55851	6.42611	0.000203964	2.36263
KCNK2	NM_001017424	4.65929	4.70328	5.01242	3.60717	3.65109	3.39348	0.00081502	2.36376
NAV2	NM_001244963	7.73336	7.74885	7.86108	6.45289	6.45279	6.69619	0.000161043	2.3737
SNORD116-5	NR_003320	7.61976	7.57055	7.28489	5.95798	6.32487	6.4495	0.00230911	2.37449
SNORD116-5	NR_003320	7.61976	7.57055	7.28489	5.95798	6.32487	6.4495	0.00230911	2.37449
KATNB1	ENST00000379661	7.65411	7.8215	7.87817	6.51882	6.60248	6.48215	8.04198e-05	2.3786
SGPP2	ENST00000321276	4.66857	4.5544	3.80333	3.00367	3.28802	2.98065	0.0123269	2.38059
TLR3	NM_003265	7.65231	7.52068	7.53212	6.20737	6.23863	6.49599	0.000238534	2.38564
ADAM20	NM_003814	4.389	4.33982	5.07491	3.32795	3.32402	3.3808	0.00616083	2.38996
LOC728755	ENST00000554904	8.32294	7.91326	8.02637	6.80185	6.81462	6.87389	0.000535024	2.39065
IL23A	NM_016584	5.19413	5.56737	4.9503	3.93886	3.96816	4.02982	0.00226914	2.39218
SLC31A1	NM_001859	10.396	10.2035	9.94175	8.8265	9.0926	8.84435	0.00131618	2.39371
N4BP2L2	NM_014887	9.53536	9.34748	9.383	8.18657	8.14547	8.14225	2.87879e-05	2.40136
WDFY2	NM_052950	8.69414	8.58484	8.84841	7.43874	7.49208	7.39825	9.84928e-05	2.40512
PRNP	NM_000311	10.7373	10.931	10.9869	9.70965	9.68369	9.45504	0.000331093	2.40982
NLRP1	NM_033004	8.14944	8.17951	8.47354	6.88413	7.12842	6.9816	0.000536296	2.41068
SNTB1	ENST00000395601	5.32661	5.13925	5.42741	4.24374	3.98166	3.84341	0.000913383	2.41969
C2orf51	ENST00000303254	5.34485	4.97154	4.82239	3.50313	4.05909	3.74864	0.00466582	2.42162
HAVCR2	ENST00000307851	5.09666	4.77034	4.43436	3.3529	3.48793	3.63251	0.00354978	2.42168
SNORD116-29	NR_003360	5.31459	5.02517	4.7883	3.61815	3.80034	3.87975	0.00171095	2.42269
DESI2	NM_016076	9.40578	9.1947	9.41284	8.09302	8.09018	7.9976	8.1878e-05	2.4242
RNU7-13P	ENST00000516413	7.07626	6.87092	6.9885	5.2596	6.29295	5.5461	0.0151342	2.42672
SNORD116-14	NR_003329	9.84059	9.90529	9.83021	8.33115	8.60184	8.80219	0.000761088	2.42889
PTPLB	ENST00000383657	10.0524	10.0649	10.2746	8.90752	8.83399	8.7881	8.72422e-05	2.44093
NBR2	NR_003108	7.07252	7.1726	7.5678	5.94995	5.9231	6.06028	0.00118225	2.45071
LUM	ENST00000266718	9.82673	9.78661	9.66515	8.57863	8.43267	8.38048	7.18399e-05	2.45474
C9orf91	ENST00000288502	7.19055	7.21405	7.34173	5.82388	5.9597	6.07336	0.000113155	2.45627
LIPE	NM_005357	5.43748	5.26365	5.54944	4.28555	4.09105	3.98106	0.000439703	2.45826
OSBPL6	NM_001201480	8.24515	8.20212	8.41473	6.98608	6.99396	6.98823	3.69801e-05	2.45872
GPT2	ENST00000440783	6.38431	6.41832	6.02143	5.2626	4.90179	4.76505	0.00266092	2.45923
ZNF280B	NM_080764	7.0755	7.06427	7.05843	5.84703	5.55427	5.90093	0.0002724	2.46
KLF5	ENST00000377687	8.32131	8.23657	8.39453	7.08227	6.97285	7.00114	2.07786e-05	2.4601
OSMR	NM_003999	10.9687	10.932	10.9936	9.72423	9.64418	9.62598	3.16932e-06	2.46221
SPATA6L	NM_001039395	5.26206	5.36133	5.63277	4.29848	4.00121	4.05531	0.000824945	2.46295
ANKH	NM_054027	9.63216	9.66026	9.90402	8.51887	8.36695	8.40608	0.000182796	2.46487
MORN4	NM_178832	7.20478	7.43778	7.1363	5.96725	5.91909	5.98766	0.000154296	2.46506
ABCG1	NM_207627	5.10657	5.20456	4.95091	4.06591	4.01909	3.27145	0.00826703	2.46547
GDAP1	ENST00000220822	7.35789	7.27024	7.39796	5.9441	6.03973	6.13471	4.0564e-05	2.46659
ABCD2	NM_005164	5.43707	5.31709	4.95806	3.90754	3.93921	3.9559	0.000839418	2.46774
C7orf63	ENST00000389297	6.74154	6.61206	6.51944	5.3084	5.28815	5.36619	4.49934e-05	2.46815
RNU7-72P	ENST00000516314	6.69489	6.70846	6.54566	5.21166	5.27585	5.54439	0.000337092	2.47204
SOS2	NM_006939	9.60297	9.53121	9.55958	8.30058	8.19335	8.2794	4.66642e-06	2.47393
MT1X	ENST00000394485	11.2158	11.3317	11.1757	9.98432	9.92446	9.89257	1.72081e-05	2.47476
HOXD3	ENST00000249440	4.81198	4.93974	4.68528	3.46469	3.42894	3.60402	0.000133029	2.48477
BATF3	NM_018664	5.9984	5.58956	6.27411	4.54072	4.54258	4.83277	0.00401693	2.4886
KDM4A	NM_014663	8.77215	8.78135	8.99508	7.33629	7.68988	7.5733	0.000488853	2.49038
BCAS3	NM_001099432	8.44083	8.56536	8.70868	7.20684	7.29382	7.26357	8.57235e-05	2.49126
LMO4	NM_006769	6.35155	6.37323	6.74317	5.15987	5.15726	5.19682	0.00049755	2.4932
FRG2B	NM_001080998	5.12063	5.02667	4.54788	3.65233	3.56459	3.50825	0.00190958	2.50244
ATP11B	NM_014616	10.6968	10.6867	10.8609	9.4849	9.35183	9.43408	4.20971e-05	2.50451
NCOA7	NM_001199619	10.1567	10.0937	10.2666	8.9287	8.84306	8.7658	4.32093e-05	2.50793
ADAMTSL1	ENST00000380548	5.57219	5.72508	5.57665	4.28743	4.30539	4.29854	1.24537e-05	2.50971
MIR4773-2	NR_039932	4.98535	5.47652	5.10421	3.11701	3.93112	4.53383	0.0382731	2.51061
WDR96	NM_025145	4.48923	4.88162	3.98397	3.20715	3.0695	3.09405	0.00725711	2.51062
SPRY3	NM_005840	5.92232	5.69155	6.03518	4.65541	4.44917	4.55619	0.000346163	2.51303
LOC100132439	ENST00000377525	4.85393	4.44763	4.35965	3.05274	3.17553	3.43352	0.00213524	2.5195
HSPBAP1	NM_024610	7.5498	7.64795	7.65709	6.2799	6.41736	6.15554	8.78204e-05	2.52103
FAS	NM_000043	8.26235	8.17027	8.09797	6.85848	6.76377	6.8987	2.76459e-05	2.52547
GPR1	NM_001261452	6.06156	5.73887	6.16409	4.53726	4.65494	4.75867	0.000730671	2.5278
NNMT	ENST00000535401	5.43697	5.65393	5.1988	4.09174	4.27928	3.9022	0.00142594	2.52946
PTPRN	NM_002846	5.34494	5.07876	5.22265	3.83734	3.81778	3.96349	0.000114838	2.53604
LOC100505633	NR_038849	5.07369	4.77999	4.62742	3.65537	3.417	3.3704	0.00103928	2.54226
C3orf19	ENST00000383794	7.66989	7.8772	7.68889	6.38266	6.41379	6.3987	3.5651e-05	2.54373
TMPRSS3	NR_046020	4.32004	5.28798	5.16149	3.31426	3.65345	3.74938	0.0151172	2.55055
WIPI1	NM_017983	10.6639	10.6662	10.741	9.30574	9.36358	9.34467	1.55197e-06	2.55332
BCAT1	NM_005504	9.91163	9.90677	10.0049	8.60596	8.55121	8.60162	3.12883e-06	2.5577
CG030	NR_026928	8.38712	8.30923	8.40844	6.78649	7.17597	7.07535	0.000356304	2.55914
CLEC17A	NM_001204118	4.21019	4.25341	4.71455	2.96175	3.20186	2.93787	0.00172294	2.56488
C4orf32	ENST00000309733	9.0159	8.98049	9.05525	7.67235	7.7361	7.5606	1.65922e-05	2.56838
ANKRD26P1	NR_026556	4.84595	4.76727	4.17457	3.54274	3.12088	3.03987	0.00662775	2.5694
HOXB9	ENST00000311177	9.32811	9.46064	9.45517	8.00341	8.15085	7.99774	3.28286e-05	2.57393
DHRS3	NM_004753	5.62308	5.73016	5.93638	4.42886	4.45596	4.2899	0.000200826	2.58763
NPIP	NM_006985	11.2671	11.0986	11.1165	9.67194	9.93789	9.75466	0.000133472	2.58932
HMOX1	ENST00000216117	7.29816	7.22793	7.73985	6.02262	6.17583	5.94908	0.00138311	2.58973
SCN3A	NM_006922	4.78487	5.37942	4.62259	3.92071	3.58907	3.12492	0.013185	2.61002
NOV	NM_002514	6.94126	7.00333	7.36075	5.64619	5.73478	5.76958	0.000520594	2.61159
DSC1	NM_024421	4.53126	4.47632	4.85166	3.1767	3.36348	3.16382	0.000489217	2.61187
FAM129A	NM_052966	10.2196	10.2061	10.2518	8.86057	8.84712	8.79567	5.27076e-07	2.62328
SLC3A2	NM_001012662	9.45285	9.51518	9.55019	8.06772	8.12866	8.14206	2.81868e-06	2.62671
ARHGEF6	ENST00000250617	9.98689	9.99075	9.65028	8.44053	8.44621	8.53436	0.000276552	2.64318
GOT1	NM_002079	9.34738	9.45797	9.59614	8.10498	8.09526	7.99359	6.30548e-05	2.64369
PID1	NM_017933	4.56731	4.03965	4.37313	2.87888	2.88464	3.00263	0.000912153	2.64753
KIF21B	NM_001252100	4.83305	4.8108	5.1661	3.49876	3.47644	3.61813	0.000335008	2.64917
SLC24A6	ENST00000552014	6.90154	7.13585	6.7071	5.52406	5.4881	5.51534	0.000349813	2.64939
DNM3OS	NR_038397	6.52841	6.20391	6.4019	4.89788	5.03392	4.97767	0.000161639	2.65415
PLIN2	NR_038064	6.61812	6.66811	6.66237	5.1872	5.1987	5.32875	8.00547e-06	2.65979
RHOQ	NM_012249	6.60461	6.51213	6.79664	5.34017	5.19047	5.12129	0.000177996	2.67676
TSEN15	NR_023349	8.42948	8.41489	8.60507	6.96793	7.14459	7.06713	5.77137e-05	2.68191
OR51C1P	ENST00000357764	4.62098	4.18048	4.56585	3.01754	3.0687	3.0054	0.000523178	2.68556
TCP11L2	NM_152772	6.64639	6.68332	6.80994	5.20158	5.21358	5.44275	0.000104231	2.68933
ZNF582	NM_144690	5.80131	5.81551	5.42787	3.64534	4.45554	4.65596	0.0128535	2.69313
DESI1	NM_015704	7.6956	7.61895	7.72988	6.15434	6.30232	6.29229	1.58916e-05	2.69787
G0S2	NM_015714	6.18865	6.56226	6.58745	4.55234	5.35662	5.13277	0.00624326	2.69859
IL20RB	NM_144717	10.2332	10.2766	10.5698	8.85901	8.96124	8.96038	0.000207767	2.70008
CA13	NM_198584	6.23536	6.25351	6.45513	4.74435	5.03017	4.86912	0.000190663	2.70092
PKD1	NM_001009944	6.60478	6.85408	7.15108	5.52905	5.40198	5.34115	0.000986276	2.72437
ERN1	NM_001433	7.27467	7.07512	7.48411	5.79602	5.82603	5.87248	0.000272994	2.72539
NPIP	AK294177	11.253	11.0845	10.9387	9.53336	9.74955	9.64684	0.000193273	2.72983
CNTNAP3	ENST00000493965	5.58148	5.85124	6.03509	4.35778	4.20016	4.56036	0.000991064	2.73177
EML5	NM_183387	7.36359	7.06982	7.50072	5.63523	6.04151	5.90317	0.00113615	2.73474
RNF165	NM_152470	4.57054	4.5815	4.74967	3.26332	3.05014	3.23226	7.97639e-05	2.73587
OR5P2	ENST00000329434	4.90387	4.55788	4.10494	2.94038	2.99725	3.26984	0.00453345	2.73791
ALOX12B	NM_001139	4.69557	5.03035	4.31404	3.45473	3.09574	3.12024	0.003563	2.74426
SLIT3	ENST00000519560	6.73784	7.10003	6.98087	5.34116	5.55205	5.55574	0.000340245	2.7446
SLCO2B1	NM_007256	5.85266	5.62582	5.89286	4.27115	4.54247	4.18203	0.000435759	2.74835
MMP19	NM_002429	7.15961	7.23513	7.17927	5.84836	5.60278	5.74398	4.03789e-05	2.75038
FAR1-IT1	ENST00000525233	5.87637	5.81977	6.47892	4.6365	4.98311	4.17416	0.00978929	2.7519
MIRLET7A2	NR_029477	7.86767	7.62747	6.94421	6.28902	6.0359	5.71555	0.0104513	2.76311
NFKBIZ	NM_031419	8.527	8.6166	8.71094	7.07668	7.12781	7.24985	3.79864e-05	2.76395
CASP4	ENST00000444739	7.72732	7.60661	7.78187	6.33271	6.25555	6.11383	5.78237e-05	2.77259
JDP2	NM_001135049	5.57647	5.41371	5.75933	3.83406	4.30368	4.16667	0.000986723	2.79278
TES	NM_015641	9.38846	9.4366	9.64676	7.89513	8.10889	8.0226	0.00012423	2.79284
CLCN5	NM_001127899	6.58113	6.42877	6.19024	4.76596	5.0221	4.96606	0.000423505	2.79337
TNFRSF9	NM_001561	11.9846	11.9562	12.043	10.545	10.4716	10.5185	1.52882e-06	2.79512
TOM1L1	NM_005486	11.6527	11.6536	11.7899	10.1872	10.2094	10.244	6.76727e-06	2.79948
HSPA13	NM_006948	10.7475	10.6599	10.7964	9.23071	9.26489	9.2518	3.51318e-06	2.80007
IL1A	NM_000575	12.824	12.8075	12.8316	11.458	11.267	11.2659	2.04567e-05	2.81032
RGMB	NM_001012761	7.65068	7.82802	8.0734	6.33855	6.466	6.27299	0.000381816	2.81186
HAX1	NM_006118	7.85004	7.74914	7.91458	6.27886	6.3885	6.36771	1.4212e-05	2.81454
C8orf4	ENST00000315792	6.33652	5.95402	6.36671	4.50398	4.89683	4.76649	0.00104952	2.82187
ADAM20P1	NR_037933	6.46931	6.58872	5.87837	4.54413	4.86183	5.03858	0.00470014	2.82312
LHX8	NM_001001933	7.53641	7.42246	7.53331	5.89752	6.06313	6.01726	1.70744e-05	2.83777
SLC43A1	ENST00000278426	6.74626	6.88667	6.66671	5.22514	5.33821	5.21311	3.73892e-05	2.84362
XBP1	NM_005080	9.66996	9.78519	9.76622	8.19464	8.24978	8.23442	2.70323e-06	2.85636
PTX3	NM_002852	11.3879	11.3357	11.37	9.84531	9.86466	9.8363	1.0503e-07	2.85957
LOC344887	NR_033752	7.204	7.18197	7.47788	5.5999	5.94455	5.75412	0.000382482	2.87142
NAMPT	U02020	12.5618	12.4192	12.085	10.5568	11.0847	10.7979	0.00176422	2.91239
CDC42BPA	ENST00000366769	10.7095	10.6334	10.641	9.11556	9.13686	9.10284	4.95497e-07	2.91377
TAPT1	NM_153365	7.68606	7.71286	7.74969	6.15562	6.15784	6.20521	3.82356e-07	2.91463
CREB5	NM_182898	6.81583	6.83875	7.36097	5.55053	5.44294	5.37182	0.00111992	2.92835
ITGA1	ENST00000282588	9.73694	9.73015	9.87559	8.27382	8.20451	8.19612	8.25961e-06	2.94053
FLJ16124	BC033059	4.95664	5.21538	4.82327	3.66227	3.18421	3.47499	0.000991431	2.94433
PLAT	NM_000930	10.7859	10.8618	10.9806	9.41478	9.23242	9.30087	3.63057e-05	2.9487
RNF41	NR_040053	9.17388	9.08389	9.43534	7.68093	7.62052	7.71067	0.000136804	2.94921
ANKZF1	NM_018089	5.9853	5.9213	6.14993	4.30282	4.44214	4.626	0.000174497	2.95234
CT45A3	ENST00000443882	10.2168	10.3915	10.2216	8.75399	8.81594	8.5725	7.33763e-05	2.95361
FAM43A	NM_153690	5.97973	5.88133	6.15734	4.55079	4.32386	4.45043	0.000114164	2.95763
CD55	NM_000574	9.11045	8.99188	9.10907	7.45663	7.5532	7.49147	5.37939e-06	2.96912
DNAJC12	NM_021800	7.27794	7.33368	7.04089	5.32403	5.91908	5.69836	0.00130359	2.96977
FMOD	ENST00000354955	4.45927	4.72079	4.49752	2.93986	3.09771	2.91251	9.4394e-05	2.98108
TSPAN19	NM_001100917	5.3069	5.19216	4.45142	3.41346	3.54346	3.26226	0.00489703	2.9837
AP1AR	NM_018569	8.78584	8.46307	8.44077	6.93081	6.95384	7.07272	0.000192471	2.98439
SGPP1	NM_030791	9.76645	9.7461	9.7977	8.35412	8.00277	8.19033	0.000101822	3.00565
NFIB	NM_001190737	9.98048	10.0719	10.1243	8.4442	8.46564	8.48497	3.35229e-06	3.01874
CRNDE	NR_034105	8.10646	7.89921	8.15512	6.46851	6.40588	6.49728	4.30099e-05	3.02383
SCG5	NM_001144757	7.41775	7.24458	7.00905	5.54861	5.51946	5.80226	0.000421883	3.03217
ZNF419	NM_001098491	5.03172	5.32035	5.48483	3.73389	3.37705	3.92034	0.00150805	3.03537
TNFSF15	NM_005118	9.99286	9.93339	9.96606	8.31831	8.40506	8.30105	1.52897e-06	3.07936
SH3BGRL2	NM_031469	8.77209	8.7471	8.83985	7.10842	7.27585	7.08973	1.53873e-05	3.0916
OR2A20P	BC016940	6.69755	6.33786	6.84461	4.77481	4.70123	5.51681	0.00563471	3.0931
CEBPG	NM_001252296	7.4364	7.26294	7.62846	5.9151	5.83087	5.68054	0.000203439	3.10322
SMARCA2	NM_003070	8.36453	8.50643	8.40468	6.69905	6.79827	6.82585	8.54809e-06	3.14013
NPIP	NM_006985	10.4764	10.3637	10.4342	8.66308	8.82015	8.83088	1.28554e-05	3.14579
ZBED3	ENST00000255198	7.31632	7.26206	7.06897	5.21846	5.52794	5.92119	0.00156254	3.15999
DDIT3	NM_001195056	6.03959	5.84027	6.58521	4.72067	4.47015	4.28385	0.00289796	3.16777
LOC100127983	NM_001190972	9.79246	9.60661	9.8446	8.20034	7.99023	8.06149	6.23601e-05	3.16866
OR2A1	NM_001005287	5.31775	5.05684	5.43456	3.51696	3.64359	3.65408	0.000156663	3.17078
DUX4L4	NM_001177376	6.15128	6.36384	5.85028	4.51871	4.15221	4.68069	0.00150135	3.18493
KCTD16	NM_020768	5.08876	5.49937	5.31398	3.7339	3.45259	3.69607	0.000347649	3.18916
PI15	NM_015886	7.23988	7.36972	7.62254	5.58467	5.9438	5.68173	0.000420361	3.19094
HERPUD1	NM_014685	10.3732	10.4637	10.5109	8.74948	8.72881	8.84538	6.46372e-06	3.19248
CXCL5	NM_002994	12.4337	12.5157	12.6303	10.9034	10.8481	10.8008	1.28422e-05	3.19493
MCTP1	NM_001002796	7.65077	7.61999	7.64343	6.03787	5.76828	6.0534	5.46367e-05	3.21513
TBC1D2	NM_001267571	8.15957	8.07398	8.34305	6.43873	6.548	6.53246	4.0675e-05	3.21718
LOC100287934	AK290103	8.8375	8.67227	8.52406	6.89411	7.20987	6.86792	0.000290188	3.22055
KLKB1	ENST00000264690	4.83544	4.65241	5.12521	3.19577	3.16651	3.18798	0.000256134	3.2212
CT45A3	ENST00000443882	9.73788	9.81583	9.84455	8.14169	8.10172	8.06372	1.67018e-06	3.24237
SPRY4	NM_030964	7.33953	7.57549	7.72937	5.61012	5.90704	6.03268	0.000551048	3.24492
HHIP	ENST00000296575	5.16586	5.42111	5.55611	3.44709	3.78675	3.78359	0.000442082	3.26833
FLJ41200	NR_033863	5.76185	5.03043	5.19125	3.80782	3.53412	3.5139	0.00209711	3.26987
BCL2A1	NM_001114735	6.06828	6.68547	5.90911	4.61792	4.2979	4.60815	0.00271074	3.27834
ME1	NM_002395	11.5678	11.5396	11.6497	9.92629	9.80998	9.87057	3.37834e-06	3.28696
CT45A3	ENST00000443882	9.5073	9.56813	9.50886	7.86593	7.78951	7.7715	1.05109e-06	3.29235
CT45A2	ENST00000495729	9.56341	9.64398	9.59464	7.92289	7.9157	7.80493	2.75425e-06	3.29323
CYP2R1	NM_024514	7.62369	7.63506	7.70739	6.03583	5.93317	5.83549	1.10318e-05	3.29562
SLFN5	NM_144975	10.6362	10.6152	10.673	8.99102	8.83206	8.93689	4.11811e-06	3.29778
EIF1B	NM_005875	8.31027	8.28448	8.41538	6.59017	6.64145	6.6088	2.26219e-06	3.30176
LOC100506670	XR_111611	5.94379	5.6165	5.20953	3.56784	4.01619	3.9988	0.00258284	3.31498
LCN2	NM_005564	6.13215	6.00271	5.68342	4.76196	3.74427	4.07574	0.00599975	3.35297
GARS	NM_002047	12.1323	12.1914	12.1759	10.4775	10.3234	10.4579	4.51706e-06	3.3565
EIF5A2	NM_020390	9.77598	9.53916	9.76416	7.75863	8.04855	8.01772	0.00012796	3.36702
RPLP0P2	NR_002775	6.00751	6.14393	5.96283	4.32964	4.5468	3.96653	0.000588483	3.38018
LIPH	NM_139248	5.65018	6.11718	5.59147	3.99656	4.0645	4.00824	0.000462061	3.39445
AKR1C1	ENST00000434459	6.25626	6.42159	6.465	4.43706	4.94943	4.46604	0.000581761	3.39506
FBXO42	ENST00000375592	7.69525	7.65646	7.83583	5.68695	6.02797	6.1638	0.000310705	3.4096
CALCOCO2	NM_001261390	10.0865	9.95877	10.0034	8.26342	8.27211	8.17632	3.25075e-06	3.43169
TIMP4	NM_003256	6.74722	6.72439	6.61447	4.75139	4.9247	5.06756	5.88355e-05	3.43618
UHRF1BP1	NM_017754	9.32094	9.3299	9.33412	7.63644	7.44931	7.54983	5.09415e-06	3.44172
BCHE	ENST00000264381	8.04984	8.12259	8.25862	6.54671	6.26311	6.22834	0.000108058	3.47649
PSPH	ENST00000395471	9.60645	9.62802	9.57787	7.8402	7.77564	7.79947	1.83487e-07	3.47981
SEL1L3	NM_015187	10.5304	10.5474	10.5701	8.84281	8.65358	8.74721	5.49675e-06	3.4857
COG5	NM_006348	10.9843	10.8678	10.9949	9.16273	9.11018	9.14606	2.00903e-06	3.50484
STX11	NM_003764	6.9846	6.95673	6.81967	4.72496	5.25574	5.34256	0.000815931	3.51271
SULT1E1	NM_005420	5.49929	5.27894	5.38106	3.73233	3.37135	3.61569	0.000127046	3.51447
CBLB	NM_170662	9.81562	9.86347	9.99131	8.03086	7.98447	8.21361	3.18788e-05	3.51572
SCGB1D4	NM_206998	5.91124	5.99649	6.17302	3.96773	4.37156	4.29374	0.000238678	3.5208
BCL6	NM_001706	7.33836	7.3986	7.59938	5.59442	5.56127	5.72807	4.2073e-05	3.52477
VEGFA	NM_001025366	7.92235	8.00059	7.94916	6.22914	6.11104	6.07016	4.25455e-06	3.53224
EXPH5	NM_015065	5.22458	5.36803	5.60869	3.76522	3.3754	3.58758	0.000328632	3.54151
FAM27A	NR_024060	7.75942	7.61767	7.41535	5.61913	5.8957	5.77424	0.00013754	3.56637
FAM27C	NR_027421	7.7565	7.63411	7.41535	5.61913	5.89278	5.77424	0.000133676	3.57994
FAM27B	NR_027422	7.84276	7.72037	7.50161	5.70539	5.97904	5.8605	0.000133676	3.57994
MTUS1	NM_001001924	5.83906	5.5848	5.63297	3.98997	3.70206	3.84023	8.58511e-05	3.58389
MIR1972-1	NR_036054	5.92447	5.58459	6.22817	3.98278	4.11816	4.10297	0.000640057	3.59114
MIR1972-1	NR_036054	5.92447	5.58459	6.22817	3.98278	4.11816	4.10297	0.000640057	3.59114
DNASE2	NM_001375	9.91337	9.77141	10.1373	7.98698	8.05411	8.23553	0.000141296	3.60121
C5orf28	ENST00000500337	8.36545	8.28203	8.3568	6.50516	6.54671	6.39653	3.71505e-06	3.60992
RNU7-64P	ENST00000516484	5.45117	5.14353	4.15927	2.77307	2.98297	3.43211	0.0130438	3.6182
OGFRL1	NM_024576	11.6131	11.4208	11.5325	9.60894	9.58127	9.80957	3.41716e-05	3.61884
PKD1P1	NR_036447	9.44517	9.38711	9.56451	7.38147	7.73519	7.70478	0.000117858	3.62618
NPIP	NM_006985	9.74131	9.71554	9.81895	7.75572	8.05343	7.88401	3.47332e-05	3.63229
PHGDH	NM_006623	8.08468	8.21883	8.04516	6.20991	6.29624	6.2577	5.68915e-06	3.63411
FLJ35024	NR_015375	4.94511	5.18578	5.17161	3.64288	2.95989	3.11062	0.0010909	3.63772
DUX2	NM_012147	6.48658	6.36758	6.36823	4.47177	4.56594	4.56756	3.20249e-06	3.66134
FLJ35282	ENST00000433645	8.01079	7.86911	8.04328	5.96374	6.24857	6.09177	4.45079e-05	3.66303
CBS	NM_001178008	5.06766	5.28065	5.04583	3.14892	3.33707	3.28805	3.6983e-05	3.66385
AKAP5	NM_004857	5.71385	5.92727	5.80061	3.91025	3.80467	4.09425	5.72144e-05	3.67443
DDR2	NM_001014796	10.0557	10.1279	10.278	8.26155	8.30275	8.25935	9.60283e-06	3.67902
MXD1	NM_002357	6.16524	5.94003	6.23878	4.30714	4.05749	4.32635	0.000112153	3.69188
TTC25	NM_031421	6.34562	6.26804	6.26975	4.41334	4.29912	4.50773	8.63277e-06	3.70056
ZNF568	NM_001204838	5.81903	5.65022	6.05063	3.76534	4.05952	4.01251	0.000212719	3.71708
NAMPT	NM_005746	7.34247	7.17659	6.79005	4.94392	5.5637	5.11553	0.00154651	3.72005
PKD1P1	NR_036447	10.1231	10.0651	10.2679	8.07983	8.37004	8.31274	6.00184e-05	3.72652
OGT	NM_181672	11.3855	11.2722	11.4029	9.39275	9.52392	9.44297	4.50478e-06	3.73303
NHSL1	NM_020464	7.49639	7.39085	7.48357	5.54873	5.46078	5.64854	7.42003e-06	3.74316
SC5DL	NM_006918	9.10758	8.63187	8.89657	7.16907	6.80445	6.93609	0.000392963	3.75498
F2RL3	NM_003950	5.6411	5.61644	5.37988	3.79436	3.62677	3.48617	9.70127e-05	3.75819
DRD5	NM_000798	6.76456	6.65958	6.04225	4.70322	4.44727	4.57491	0.00128062	3.76764
TREM1	NM_018643	5.45856	5.62983	4.24877	3.32886	3.08608	3.15379	0.0120245	3.7916
MMP7	NM_002423	8.76593	8.82253	8.71748	6.7468	6.9168	6.85536	4.95381e-06	3.80789
FGF21	NM_019113	4.83299	5.10431	5.42135	3.43284	2.95559	3.17502	0.00091039	3.81513
PXK	NM_017771	11.3424	11.1716	11.3442	9.3482	9.39005	9.30733	6.25731e-06	3.83053
FAM27E3	BC119675	7.40629	7.79434	7.23711	4.83046	6.03009	5.75617	0.00823682	3.83795
SPIN3	NR_027139	6.92307	6.9659	6.893	4.83485	5.05497	5.03564	1.19332e-05	3.86955
ROBO4	ENST00000306534	6.05405	6.14128	6.30044	4.2073	4.34591	4.08215	4.89611e-05	3.87305
KRT34	NM_021013	5.4889	5.70627	5.04263	3.49094	3.17102	3.71207	0.00145882	3.87605
ETV5	NM_004454	8.85247	8.63288	8.93416	6.87686	6.7953	6.87034	3.09123e-05	3.88792
SLC7A1	NM_003045	10.0886	10.1951	10.298	8.21713	8.21633	8.26241	6.07744e-06	3.89581
SLC7A5P1	NR_002593	9.2276	9.36754	9.66907	7.28009	7.33819	7.74271	0.00054568	3.91155
TMEM156	ENST00000381938	10.3125	10.2834	10.3032	8.34972	8.38338	8.25716	8.92226e-07	3.91664
XAF1	NM_017523	7.91567	7.84303	8.13464	5.79114	6.1331	6.05799	0.000131267	3.91868
TLR6	NM_006068	7.46638	7.3058	7.45834	5.44327	5.38881	5.48429	4.81919e-06	3.92144
ARG2	NM_001172	7.96641	7.82086	7.59731	5.77766	5.81693	5.87563	5.91454e-05	3.92163
JHDM1D	NM_030647	8.4503	8.34266	8.41178	6.49604	6.35643	6.42487	2.6822e-06	3.93347
MTHFD2	ENST00000394053	9.18796	9.15177	9.12748	7.16286	7.25515	7.10627	1.86397e-06	3.9476
ZFHX2	NM_033400	6.04752	6.0413	6.25713	4.03685	4.09758	4.25798	3.35136e-05	3.95729
FGG	NM_021870	5.42689	5.68319	5.67279	3.47011	3.50937	3.84204	0.000162833	3.96444
ALDH2	NM_000690	8.67031	8.64615	8.99788	6.79624	6.73397	6.77174	6.33596e-05	4.01147
CRYM-AS1	NR_026675	6.64192	6.26254	6.4542	4.25163	4.85593	4.21503	0.00102017	4.03347
LOC399491	AK302708	8.31822	8.14917	8.26703	5.80736	6.4079	6.47074	0.000750267	4.04501
RELL1	NM_001085399	9.60465	9.70343	9.60876	7.71493	7.57352	7.54447	5.12575e-06	4.07831
OSCAR	NM_206818	5.25824	5.39422	5.04862	2.98638	3.24652	3.36923	0.000176723	4.09251
GLT8D2	NM_031302	9.91666	9.81431	9.84462	7.79782	7.82723	7.83509	3.82355e-07	4.10813
FYN	NM_002037	5.84121	5.85678	5.66739	3.67124	3.96256	3.58382	9.34476e-05	4.13892
RGS16	NM_002928	6.24587	5.93126	6.36489	4.13123	4.16199	4.06535	9.95723e-05	4.17319
DLX2	ENST00000234198	6.20066	6.44442	6.13157	4.31795	3.98689	4.27825	0.000126764	4.18295
RUNDC3B	NM_138290	5.64518	5.96592	5.6093	3.63386	3.34849	4.00659	0.000723018	4.21974
IGHV3-38	ENST00000390618	7.36897	7.42814	7.42488	5.59465	5.03109	5.3631	0.000227129	4.22139
IL13RA2	ENST00000371936	5.45848	5.05198	5.50704	3.27824	3.39122	3.10237	0.000237925	4.23362
GK	NM_203391	5.24299	4.16215	6.16914	2.84171	3.22684	3.25631	0.0248878	4.23729
IDH1	ENST00000345146	9.13774	9.1259	9.15268	7.10183	6.97272	7.07544	8.15938e-07	4.25387
SLC38A1	NM_030674	12.6133	12.5968	12.5029	10.4866	10.4853	10.4642	4.76975e-07	4.26424
OR2A20P	NR_002158	7.50496	7.75349	7.90487	5.78315	5.68328	5.41674	0.000196255	4.26747
DUX2	NM_012147	6.87703	6.90023	6.88693	5.30792	4.45673	4.61743	0.00131299	4.26941
DUX2	NM_012147	6.54932	6.37211	6.22625	4.34161	4.13623	4.38104	6.37792e-05	4.27603
DUX2	NM_012147	6.54932	6.37211	6.22625	4.34161	4.13623	4.38104	6.37792e-05	4.27603
MFAP4	NM_001198695	6.99819	6.96323	7.17833	5.09977	4.7351	5.00808	8.1475e-05	4.28393
INHBE	NM_031479	5.91465	6.02751	5.75667	4.09959	3.68952	3.60461	0.000256505	4.29215
EMR2	NM_013447	5.99912	6.68058	6.83401	4.70437	4.45743	4.02033	0.00291046	4.31848
FUT1	NM_000148	4.7593	5.40889	5.36775	3.26668	2.97805	2.93486	0.000830153	4.34327
SLC46A3	NM_181785	10.0157	10.1057	10.2747	7.99616	8.03238	7.98317	1.03789e-05	4.37152
SNORA47	NR_003014	8.4329	8.67008	8.66857	6.01544	6.85826	6.51147	0.00115878	4.37351
KRT16	NM_005557	6.42707	6.44934	6.23168	4.23096	4.47533	4.00032	0.000155621	4.3888
SLC9A9	NM_173653	8.28907	8.23711	8.25485	6.07816	6.10458	6.15666	1.6469e-07	4.42969
LOC100506544	ENST00000441316	4.96532	4.79464	4.85809	2.60438	2.65942	2.90379	3.31174e-05	4.43874
SLC6A9	NM_201649	8.41041	8.60579	8.66821	6.42505	6.24648	6.55988	5.58978e-05	4.44136
SMPDL3B	ENST00000373894	6.5788	6.76609	6.84385	4.41163	4.81045	4.48864	0.000119319	4.46712
ALPK2	NM_052947	9.38276	9.31695	9.40098	7.26031	7.24348	7.09863	2.92734e-06	4.48805
FAM27E3	BC119675	6.41557	6.76349	6.73844	3.76202	4.97643	4.6714	0.00472689	4.49779
TMEM140	NM_018295	8.42426	8.54479	8.75724	6.25738	6.51024	6.42938	5.91771e-05	4.52034
AMTN	ENST00000339336	7.2778	7.18046	7.37601	4.94267	4.88406	5.46331	0.000346098	4.53596
ERRFI1	NM_018948	10.3976	10.3049	10.3557	8.18973	8.15325	8.15918	1.8787e-07	4.54837
SRD5A3	ENST00000264228	8.93263	8.93643	9.02663	6.8112	6.74456	6.7592	4.7317e-07	4.57439
WARS	NM_004184	8.89728	8.88871	9.0277	6.63371	6.66846	6.90811	2.25949e-05	4.59842
ACRC	NM_052957	6.20951	5.93224	6.33875	4.00983	3.79814	4.06795	0.000110502	4.59966
LRRC49	NM_001199017	8.1331	7.98929	8.23791	5.90281	5.88883	5.93973	7.34877e-06	4.62561
CAMP	NM_004345	7.2637	7.29351	7.15589	5.11513	4.72084	5.22544	0.000152476	4.64999
EPGN	NM_001013442	6.74792	6.61912	6.69041	4.62984	4.42499	4.34822	1.75088e-05	4.65291
ANKRD29	NM_173505	6.62745	6.62713	5.80048	4.38009	3.90441	4.02048	0.00192692	4.75692
SLC10A5	ENST00000518568	6.76514	6.34427	6.51938	3.54232	4.81248	4.50611	0.00493984	4.77652
CLEC2D	NR_036693	7.7529	7.36545	7.1069	5.46837	4.77615	5.17848	0.00117698	4.81461
ANK2	NM_001148	8.60477	8.63716	8.87106	6.54204	6.41684	6.34782	2.35615e-05	4.81909
CLTCL1	NM_007098	7.4253	7.38558	7.60256	5.2342	5.07708	5.11894	8.97944e-06	5.0202
ARHGAP40	NM_001164431	5.93893	5.88517	5.91516	3.67362	3.58846	3.4908	1.86791e-06	5.02385
MIR548V	NR_036103	6.35072	5.69237	6.20041	3.21062	4.17651	3.8156	0.00244152	5.08738
ATF3	NM_001040619	7.12018	7.13943	7.22152	5.28994	4.25368	4.88766	0.00149356	5.09806
LOC644135	BC038719	6.78524	6.76445	6.28201	4.38173	4.20287	4.18209	0.000181118	5.11596
MOCOS	ENST00000261326	7.52931	7.62768	7.78505	5.40975	5.28673	5.16966	2.0519e-05	5.12884
TMEM154	ENST00000304385	7.69992	7.70387	7.3254	5.62286	5.07391	4.86077	0.000770232	5.24358
MMP3	ENST00000299855	10.2816	10.2827	10.2955	7.90056	7.94812	7.81429	4.36618e-07	5.27412
MGC11082	BC094703	8.74563	8.73021	8.70361	6.31407	6.19533	6.37991	1.61361e-06	5.38911
SLC16A4	NM_004696	11.1211	11.1073	11.1882	8.82161	8.54233	8.74106	9.5147e-06	5.41593
PTPN13	NM_080683	10.3788	10.3452	10.4269	7.94913	7.92608	7.8805	1.52043e-07	5.52155
TREML2	NM_024807	5.479	5.57167	6.45228	3.58788	2.85462	3.55337	0.0030747	5.66611
ACSS3	ENST00000548058	9.17624	9.15787	9.21047	6.76475	6.52588	6.71174	4.48856e-06	5.71229
NLRP3	NM_004895	8.00502	7.81086	7.94336	5.29896	5.39057	5.50378	6.78824e-06	5.7437
LONRF1	NM_152271	7.37028	7.29448	7.43074	5.01046	4.86164	4.59604	3.72664e-05	5.82579
PRLR	NM_000949	5.78823	5.65876	5.80778	3.21588	3.29839	3.10075	4.24561e-06	5.84249
TRIB3	ENST00000422053	8.03301	8.26557	8.08141	5.55771	5.62665	5.53089	4.76188e-06	5.87632
LOC388820	BC049386	6.16922	5.7724	5.74849	3.47423	3.31231	3.23506	7.62925e-05	5.88145
SLC1A4	NM_003038	8.62582	8.65597	8.61643	6.05638	6.22346	5.91889	8.55501e-06	5.92368
GDF15	NM_004864	10.5965	10.636	10.7814	8.15969	8.05403	8.0738	2.41341e-06	5.96055
JAG1	NM_000214	9.78403	9.84431	9.8982	7.31022	7.14627	7.34247	3.09501e-06	5.96225
CXCL2	NM_002089	9.02739	9.26058	8.65647	6.80402	6.46171	5.94707	0.00107319	5.96784
CALCRL	ENST00000409998	7.60439	7.24296	7.64594	5.08319	4.80496	4.82538	7.70551e-05	6.0346
PI3	ENST00000243924	6.13644	5.98945	5.99408	3.73839	3.17838	3.32537	0.000113474	6.17288
ANKRD22	NM_144590	6.18563	5.68461	4.52778	2.73894	2.91796	2.83004	0.00591621	6.22048
IGHG1	AK130813	7.13811	7.4437	7.84632	4.49202	5.00645	5.00823	0.0005911	6.23537
TUBE1	NM_016262	9.25412	9.05426	9.24027	6.63423	6.39629	6.58391	1.07251e-05	6.25384
FZD4	NM_012193	8.18206	8.08254	8.17272	5.48317	5.48285	5.53276	2.00864e-07	6.26006
SLPI	NM_003064	5.78567	5.73421	5.8927	3.24268	3.00759	3.13662	5.38076e-06	6.38742
UNC5B	NM_170744	6.68829	6.61916	6.72114	4.3174	3.81057	3.87389	7.9189e-05	6.38893
ULBP1	NM_025218	5.33254	5.47691	5.89674	3.03534	2.93458	2.70405	0.00016491	6.39705
SLC7A5	NM_003486	11.7516	11.8951	11.9699	9.1088	9.15754	9.07955	2.20829e-06	6.75948
NR4A2	NM_006186	6.80291	6.39797	6.62266	4.02519	3.82234	3.68706	5.51185e-05	6.78798
AKR1C2	NM_001135241	6.71878	6.46727	6.26055	3.61407	3.87727	3.56606	6.94557e-05	6.94704
FLJ36000	NR_027084	6.65815	6.87868	6.81078	3.92198	3.97826	4.02018	2.45825e-06	7.0083
PSAT1	NM_058179	12.5317	12.6098	12.5743	9.70221	9.81337	9.71476	2.85213e-07	7.1034
IL36G	NM_019618	6.58835	6.62773	6.20377	3.79298	3.51291	3.54661	6.00777e-05	7.23897
ESRP1	NM_017697	6.85319	6.34675	6.42416	3.82093	3.6807	3.5489	8.417e-05	7.24938
PDCD4	NM_145341	10.5405	10.4758	10.4034	7.4559	7.60478	7.75745	7.37001e-06	7.29651
DUX2	NM_012147	7.13154	7.21349	7.38875	4.93548	3.69684	4.49268	0.00149291	7.30858
C19orf59	ENST00000333598	6.99694	7.1704	6.11874	3.99863	4.15547	3.52067	0.00160314	7.31285
LOC374443	ENST00000545363	8.3468	8.14265	8.18206	5.03121	5.28443	5.72183	0.000167873	7.35137
KCNJ2	NM_000891	6.62045	6.33023	6.46711	3.44331	3.40885	3.90075	8.69214e-05	7.40396
PCK2	ENST00000216780	7.2785	7.11027	7.17799	4.39044	4.08456	4.34388	1.07691e-05	7.54728
ALOX5AP	NM_001204406	10.2598	10.2188	10.1978	7.23611	7.30325	7.32413	8.65331e-08	7.66166
TNFAIP6	NM_007115	9.16832	9.14024	9.25607	6.18969	6.33739	6.16634	1.30509e-06	7.76545
ITPR1	NM_001168272	9.3795	9.36951	9.51354	6.34718	6.46066	6.50708	1.47093e-06	7.90377
RNF144B	NM_182757	8.58758	8.67513	8.49738	5.3069	5.74693	5.68151	3.31038e-05	8.04586
HES1	ENST00000232424	7.2375	7.23055	7.7516	4.20559	4.77198	4.20938	0.000295809	8.06067
NUPR1	NM_001042483	8.27767	8.28254	7.87477	5.57268	4.85789	4.85737	0.000371021	8.27645
TRAV30	ENST00000557168	6.61456	6.51914	6.21599	3.84583	2.98453	3.32828	0.000383561	8.36102
LY96	ENST00000284818	8.1929	7.87746	7.67987	4.69649	4.62881	5.16029	0.000160669	8.5044
AREG	NM_001657	9.25615	9.14323	9.25852	6.1653	6.07261	5.98012	1.13092e-06	8.85581
GDPD1	NM_182569	9.38696	9.35515	9.28208	5.99511	6.08606	6.29428	4.32246e-06	9.29366
AREG	NM_001657	9.80021	9.73266	9.8193	6.48007	6.61677	6.53583	2.79116e-07	9.44686
ALDH1A1	NM_000689	9.81529	9.84191	9.98113	6.59562	6.50896	6.61888	7.10351e-07	9.88306
VCAM1	NM_001078	9.96485	10.0478	10.0433	6.83524	6.58873	6.61786	2.20862e-06	10.1124
ALDH1L2	NM_001034173	11.0696	11.0782	11.0238	7.78649	7.67155	7.55452	1.03468e-06	10.4567
TNFSF18	ENST00000404377	9.52225	9.46408	9.53825	6.1624	6.12717	6.05107	1.13693e-07	10.517
SESN2	NM_031459	9.21889	9.51686	9.57736	5.84581	6.14704	6.03707	1.72242e-05	10.7609
RAB39B	ENST00000369454	7.32279	7.30608	7.56004	3.71749	3.65243	4.35394	0.000126775	11.2227
CXCL11	NM_005409	11.9692	11.8806	11.937	8.36667	8.28342	8.61056	4.18071e-06	11.3822
ASNS	NM_133436	10.4075	10.3921	10.423	6.8601	6.8486	6.80976	3.60254e-09	11.8601
LOC100506267	ENST00000417638	8.11365	7.89337	7.93085	4.2427	4.30917	4.62907	1.27788e-05	12.0056
DUX2	NM_012147	7.60157	7.72924	8.051	4.98246	3.80156	3.77791	0.00100587	12.1815
DUX2	NM_012147	7.60157	7.72924	8.051	4.98246	3.80156	3.77791	0.00100587	12.1815
VLDLR	NM_003383	9.32176	9.3947	9.59629	5.79078	5.69642	5.66945	2.04713e-06	13.1657
TM6SF1	NM_023003	6.87267	6.72447	7.09069	3.07347	3.08167	3.12168	3.79295e-06	13.9643
ROCK1P1	NR_033770	7.4354	6.93016	6.93996	3.2312	3.3015	3.34042	2.33631e-05	14.0335
ST6GALNAC3	ENST00000328299	10.2164	10.059	10.2442	6.54385	6.20894	6.31772	4.79144e-06	14.088
TCN1	NM_001062	8.06681	8.24992	8.2696	4.11954	4.38321	4.47973	6.60841e-06	14.6005
LRP1B	NM_018557	7.4297	7.16753	7.32104	3.44287	3.38186	3.35137	1.07937e-06	15.0747
KCNT2	NM_198503	7.91314	7.903	7.90556	3.85331	4.05589	3.82517	6.57374e-07	15.9532
LPO	NM_006151	7.84392	7.63523	7.63357	3.71157	3.72944	3.61799	8.46828e-07	16.1998
BGN	NM_001711	8.03379	8.30075	7.90454	3.85786	4.17818	3.97694	1.07658e-05	16.8581
IL36B	NM_014438	7.73331	7.57797	7.61463	3.27562	3.33005	3.90744	3.73331e-05	17.6012
CCND2	NM_001759	7.02261	7.15138	7.66184	3.28647	2.8928	3.2141	5.52541e-05	17.7222
NCF2	NM_000433	7.67218	7.69575	8.20542	3.78967	3.81224	3.41596	4.20314e-05	18.1911
DDIT4	NM_019058	9.3672	9.36955	9.55614	5.31559	5.03919	5.12268	2.02309e-06	19.3171
C12orf39	ENST00000256969	7.74394	7.53707	7.82882	3.73666	3.39023	3.15723	2.27746e-05	19.3631
CSTA	NM_005213	8.05488	8.24218	8.06631	4.0389	3.65012	3.6163	8.06943e-06	20.4309
PCDHB15	NM_018935	8.16966	8.0455	7.85696	3.49255	3.81089	3.69165	4.71053e-06	20.5208
CHAC1	ENST00000446533	10.8382	11.1088	11.0709	6.68527	6.52627	6.49791	1.72079e-06	21.6478
PTGS2	NM_000963	11.9514	11.8941	11.9293	7.4595	7.46417	7.3184	9.52997e-08	22.7991
PRG2	ENST00000525955	7.77583	7.32077	7.6184	3.16492	2.86575	3.07982	9.3101e-06	23.1805
CTH	NM_001902	10.4669	10.4719	10.466	5.85226	5.82205	5.83329	8.56398e-11	24.802
FAM90A27P	NR_046365	8.70018	8.69479	9.09026	4.12667	3.86557	3.85279	6.62255e-06	29.4474
OLAH	NM_018324	8.42779	8.42645	8.41019	3.83107	3.36059	3.36902	6.04525e-06	29.8829
FLJ37505	NR_033987	8.85928	8.6996	8.78862	3.67702	3.85897	3.88045	3.87241e-07	31.4943
FLJ46906	NR_033896	8.80447	8.53925	8.92851	3.21393	3.95844	3.97887	5.33378e-05	32.9071
PAPPA2	ENST00000367662	9.14066	9.27854	9.37292	3.45267	3.90596	4.30873	3.05565e-05	41.4965
LOC284561	AK023809	9.68285	9.59293	9.45125	4.10837	4.28005	3.79661	3.89587e-06	45.696
ANKFN1	NM_153228	9.67971	9.65499	9.73074	3.80772	4.34852	4.00879	3.8241e-06	49.6414
C5AR1	NM_001736	9.66574	9.73975	9.60834	3.56997	3.57752	3.49578	1.92945e-08	69.721
MEP1B	NM_005925	9.73642	9.62959	9.36349	3.51085	3.26835	3.06729	3.14175e-06	78.4845
LOC286178	AK090741	11.1215	11.1658	11.308	4.79547	4.1586	4.40599	4.05949e-06	107.27
CCL20	NM_004591	12.0044	12.0172	12.1636	4.40085	4.12239	4.15169	1.72303e-07	228.609

### Sheet: Table S3 Metabolomics_AA
Table 3. Targeted Metabolomics_Amino Acids
Sample Name	Phenylalanine	Tryptophan	Leucine	Isoleucine	Methionine	Proline	Tyrosine	Valine	Alanine	Threonine	Glutamic acid	Aspartic acid	Glutamine	Serine	Asparagine	Histidine	Lysine	Arginine	Ornithine	Citrulline	GABA	Glycine
C1	0.672235	0.430346	2.07859	7.04106	2.03735	10.4204	1.85671	1.61353	74.5941	1.89341	191.115	32.502	51.0018	2.28006	16.5961	3.08655	51.0247	5.29582	1.13518	0.2291	2.09059	49.5766
C2	0.662941	0.394228	2.06329	6.334	2.00088	10.2475	1.92376	1.62294	62.3941	1.93694	155.468	27.7255	46.2371	2.19418	15.0314	3.13008	45.3659	3.87465	1.37871	0.194041	2.04235	45.3884
C3	0.674941	0.403052	2.01624	7.18576	2.22794	10.431	2.00259	1.65118	70.0882	2.06635	178.527	32.9491	48.3076	2.22124	17.5138	2.99126	48.3071	4.24876	1.54106	0.200865	1.95647	44.2119
C4	0.735765	0.581758	2.20212	7.00812	2.18441	10.7204	2.312	1.84059	69.3471	1.79224	171.351	33.4196	47.9076	2.34829	15.5138	2.85361	49.0835	3.95935	1.54106	0.218747	1.93294	50.4707
C5	0.606235	0.412699	2.02094	5.69871	2.135	10.011	1.94024	1.62412	60.7118	1.95812	154.056	36.6667	41.8606	2.31418	12.7726	2.78891	43.2953	3.24994	1.36929	0.202629	1.86706	41.2825
Sim-1	0.736667	0.553882	2.13422	6.73878	2.3875	11.1615	2.22578	1.82944	65.0833	2.13267	168.831	25.4519	45.635	2.00672	14.3741	2.74841	46.9344	4.61383	1.091	0.245817	1.84778	46.5223
Sim-2	0.700889	0.593549	2.02533	7.52433	2.16972	11.0837	2.25022	1.71833	66.3167	1.87044	174.942	28.6963	46.7017	2.02561	16.1519	2.28286	47.0122	4.30272	0.960444	0.207039	1.76556	41.4557
Sim-3	0.678111	0.473104	2.03311	7.46322	2.3775	11.1282	2.28911	1.76389	71.7944	2.00044	172.387	26.5963	45.3128	1.87006	16.8741	2.5873	46.69	5.0805	0.954333	0.234372	1.64778	43.0001
Sim-4	0.663444	0.380216	2.12311	5.33878	2.35306	11.0171	2.09689	1.70611	55.05	1.99933	138.164	20.1741	35.0572	2.02783	12.3408	2.5173	36.5344	2.57939	1.20767	0.186928	1.74	34.4446
Sim-5	0.697333	0.493993	2.11089	5.46211	2.24306	11.3504	2.31356	1.82611	50.7611	1.98822	139.831	19.7186	36.0239	2.01339	12.0741	2.45286	37.39	3.78161	1.11878	0.213372	1.66667	37.7112
4NB-1	0.9	0.90202	2.60986	6.09986	2.83732	10.6846	2.39739	2.23841	28.2826	1.7513	210.649	11.2242	50.1906	1.36964	8.63145	2.45445	49.5667	3.32674	0.875362	0.199616	2.44493	40.1451
4NB-2	0.867971	0.735064	2.65188	5.85058	2.79819	10.586	2.54377	2.20217	27.4855	1.90058	202.533	9.86478	46.408	1.30732	8.29812	2.20083	49.6391	3.43109	0.69913	0.182225	2.65942	45.319
4NB-3	0.831594	0.719991	2.54319	5.02014	2.76051	10.6266	2.43072	2.31667	25.8333	1.70783	191.954	8.88217	45.0601	1.26819	8.34449	1.88923	46.2623	2.93399	0.483623	0.23063	2.67246	47.1016
4NB-4	0.85913	0.688397	2.53014	5.38971	2.82428	10.6614	2.55246	2.33116	25.6739	1.68029	204.562	10.1894	48.5964	1.40007	8.51986	2.18488	49.4652	4.03543	0.71058	0.226138	2.7	48.5219
4NB-5	0.853913	0.791586	2.59101	5.67087	2.74891	10.5309	2.58725	2.39928	26.413	1.66435	199.2	9.86188	45.6688	1.42471	7.97058	2.36025	46.813	3.48761	1.03855	0.181935	2.2058	46.7393
Relative
C1	1	0.97	1	1.06	0.96	1.01	0.93	0.97	1.11	0.98	1.12	1	1.08	1	1.07	1.04	1.08	1.28	0.81	1.1	1.06	1.07
C2	0.99	0.89	0.99	0.95	0.95	0.99	0.96	0.97	0.93	1	0.91	0.85	0.98	0.97	0.97	1.05	0.96	0.94	0.99	0.93	1.03	0.98
C3	1.01	0.91	0.97	1.08	1.05	1.01	1	0.99	1.04	1.07	1.05	1.01	1.03	0.98	1.13	1.01	1.02	1.03	1.11	0.96	0.99	0.96
C4	1.1	1.31	1.06	1.05	1.03	1.03	1.15	1.1	1.03	0.93	1.01	1.02	1.02	1.03	1	0.96	1.04	0.96	1.11	1.05	0.98	1.09
C5	0.9	0.93	0.97	0.86	1.01	0.97	0.97	0.97	0.9	1.01	0.91	1.12	0.89	1.02	0.82	0.94	0.91	0.79	0.98	0.97	0.94	0.89
Sim-1	1.1	1.25	1.03	1.01	1.13	1.08	1.11	1.1	0.97	1.11	0.99	0.78	0.97	0.88	0.93	0.93	0.99	1.12	0.78	1.18	0.93	1.01
Sim-2	1.05	1.34	0.98	1.13	1.02	1.07	1.12	1.03	0.98	0.97	1.03	0.88	0.99	0.89	1.04	0.77	0.99	1.04	0.69	0.99	0.89	0.9
Sim-3	1.01	1.06	0.98	1.12	1.12	1.07	1.14	1.06	1.06	1.04	1.01	0.81	0.96	0.82	1.09	0.87	0.98	1.23	0.69	1.12	0.83	0.93
Sim-4	0.99	0.86	1.02	0.8	1.11	1.06	1.04	1.02	0.82	1.04	0.81	0.62	0.74	0.89	0.8	0.85	0.77	0.63	0.87	0.89	0.88	0.75
Sim-5	1.04	1.11	1.02	0.82	1.06	1.09	1.15	1.09	0.75	1.03	0.82	0.6	0.77	0.89	0.78	0.83	0.79	0.92	0.8	1.02	0.84	0.82
4NB-1	1.34	2.03	1.26	0.92	1.34	1.03	1.19	1.34	0.42	0.91	1.24	0.34	1.07	0.6	0.56	0.83	1.05	0.81	0.63	0.95	1.24	0.87
4NB-2	1.29	1.65	1.28	0.88	1.32	1.02	1.27	1.32	0.41	0.99	1.19	0.3	0.99	0.58	0.54	0.74	1.05	0.83	0.5	0.87	1.34	0.98
4NB-3	1.24	1.62	1.22	0.75	1.3	1.03	1.21	1.39	0.38	0.89	1.13	0.27	0.96	0.56	0.54	0.64	0.98	0.71	0.35	1.1	1.35	1.02
4NB-4	1.28	1.55	1.22	0.81	1.33	1.03	1.27	1.4	0.38	0.87	1.2	0.31	1.03	0.62	0.55	0.74	1.04	0.98	0.51	1.08	1.37	1.05
4NB-5	1.27	1.78	1.25	0.85	1.3	1.02	1.29	1.44	0.39	0.86	1.17	0.3	0.97	0.63	0.51	0.79	0.99	0.85	0.75	0.87	1.12	1.01

### Sheet: Table S4 13C6-Glucose flux
Table S4. 13C6-glucose metabolic flux analysis
		D-1	D-2	D-3	D-4	S-1	S-2	S-3	S-4	SM-1	SM-2	SM-3	SM-4
Metabolites	KEGG	Din-Han-20250623-01	Din-Han-20250623-02	Din-Han-20250623-03	Din-Han-20250623-04	Din-Han-20250623-05	Din-Han-20250623-06	Din-Han-20250623-07	Din-Han-20250623-08	Din-Han-20250623-09	Din-Han-20250623-10	Din-Han-20250623-11	Din-Han-20250623-12
alanine	C00041-C00133	1.03021e+08	8.03378e+07	1.09594e+08	9.30322e+07	1.28046e+08	1.33822e+08	1.24292e+08	1.33994e+08	7.04805e+07	8.28238e+07	8.99641e+07	8.54364e+07
alanine_13C1		4.02694e+06	3.4009e+06	4.20841e+06	3.64821e+06	4.12915e+06	4.77457e+06	3.74243e+06	4.61993e+06	2.8308e+06	3.18493e+06	3.41478e+06	3.28807e+06
alanine_13C2		6.41455e+06	4.67987e+06	6.62281e+06	5.12207e+06	5.46289e+06	5.49945e+06	4.58764e+06	5.36659e+06	4.13385e+06	4.74404e+06	5.26828e+06	5.01943e+06
alanine_13C3		3.00401e+08	2.30049e+08	3.19113e+08	2.65058e+08	2.75102e+08	2.92464e+08	2.65596e+08	3.04804e+08	2.07059e+08	2.37049e+08	2.73343e+08	2.50708e+08
aspartate	C16433-C00049	3.21249e+08	2.29309e+08	3.08557e+08	2.33079e+08	2.15565e+08	2.16119e+08	2.02464e+08	2.50131e+08	1.71636e+08	2.08992e+08	2.09726e+08	2.11683e+08
aspartate_13C1		3.09354e+07	2.13154e+07	2.98792e+07	2.21881e+07	1.94003e+07	1.88911e+07	1.75695e+07	2.18039e+07	1.60082e+07	1.98427e+07	1.97852e+07	2.08284e+07
aspartate_13C2		1.14464e+08	8.00388e+07	1.09802e+08	8.2813e+07	6.85414e+07	7.01661e+07	6.47683e+07	8.0481e+07	6.74482e+07	8.40021e+07	8.37471e+07	8.43726e+07
aspartate_13C3		9.14902e+07	6.41844e+07	8.71729e+07	6.58468e+07	6.22537e+07	6.23764e+07	5.78654e+07	7.1924e+07	6.4115e+07	8.13345e+07	7.9366e+07	8.01586e+07
aspartate_13C4		3.70779e+07	2.65173e+07	3.58245e+07	2.70199e+07	1.91054e+07	1.93178e+07	1.82157e+07	2.20058e+07	3.02893e+07	3.70328e+07	3.71021e+07	3.76004e+07
glycine	C00037	1.20491e+08	9.27124e+07	1.32872e+08	9.93572e+07	8.28311e+07	9.45861e+07	7.59395e+07	9.77383e+07	8.18179e+07	9.59097e+07	1.03541e+08	9.76917e+07
glycine_13C1		2.57957e+06	1.99506e+06	2.89887e+06	2.21286e+06	1.84314e+06	2.07381e+06	1.68831e+06	2.03793e+06	2.14121e+06	2.1422e+06	2.2842e+06	2.26669e+06
glycine_13C2		4.38662e+07	3.40514e+07	4.89752e+07	3.5938e+07	2.88782e+07	3.07854e+07	2.53828e+07	3.32977e+07	2.82035e+07	3.61964e+07	3.65342e+07	3.42875e+07
serine	C00716-C00065	2.42266e+07	2.24327e+07	2.54305e+07	2.22512e+07	1.98094e+07	2.13164e+07	1.85936e+07	2.08576e+07	1.7727e+07	1.71937e+07	1.78967e+07	1.76968e+07
serine_13C1		6.41916e+06	5.78944e+06	6.97166e+06	5.92064e+06	3.84416e+06	4.12964e+06	3.5495e+06	4.12525e+06	4.37485e+06	4.30331e+06	4.45714e+06	4.54355e+06
serine_13C2		1.23284e+06	942573	0	113313	304441	175226	90674.6	0	897774	659686	101537	110363
serine_13C3		1.67418e+07	1.42716e+07	1.66947e+07	1.43679e+07	9.89303e+06	1.03577e+07	9.2631e+06	1.04138e+07	1.0522e+07	1.05795e+07	1.10007e+07	1.05984e+07
AMP / dGMP	C00020 / C00362	555330	110391	707359	195184	511167	410232	319696	538959	62936	222288	314714	224899
AMP / dGMP_13C1		9883	6416	0	12479	26663	9087	0	0	22144	0	0	0
AMP / dGMP_13C2		0	0	0	0	7581	0	0	0	9373	0	7772	7764
AMP / dGMP_13C5		730459	212335	765261	288882	497312	469241	306769	543558	209515	331066	420031	325300
AMP / dGMP_13C6		193937	65316	279333	49993	59571	39144	62030	137858	20154	99760	94873	114165
AMP / dGMP_13C7		77619	0	134259	19152	0	7962	7071	11082	8280	0	7667	30664
AMP / dGMP_13C8		966333	123069	924253	157300	221372	136416	89944	191926	93864	386250	576924	385363
AMP / dGMP_13C9		13024	0	16189	0	0	10062	0	0	0	0	24535	12374
ADP / dGDP	C00008 / C00361	5082223	2738398	5700212	3085836	4498512	4735904	4091514	6355497	2933644	3901564	4235766	3993155
ADP / dGDP_13C1		451150	219910	520387	263943	391927	441103	374855	561438	313969	379665	408243	382792
ADP / dGDP_13C2		158612	47159	170815	58390	112999	120145	84725	153004	80748	104694	101112	97050
ADP / dGDP_13C3		131099	24104	144443	70897	100325	71559	104424	151328	69546	98096	111273	101663
ADP / dGDP_13C4		200850	93785	250886	86979	111794	137213	103671	186110	114924	148704	155313	146325
ADP / dGDP_13C5		6237507	3303070	7450089	3823435	4453026	4694854	4284674	6543716	4177762	5508477	5721228	5354418
ADP / dGDP_13C6		3340543	1751392	3930815	2141224	1911975	1883172	1650586	2636589	2146785	2837930	2985704	2878192
ADP / dGDP_13C7		1637296	822412	1876887	1040008	823820	827746	764225	1143639	993501	1334608	1464985	1340530
ADP / dGDP_13C8		542320	272248	642152	375500	246465	285834	240916	400704	296287	472307	572160	464709
ADP / dGDP_13C9		150794	36796	168109	97846	56976	47523	43296	75702	69962	89333	99975	99963
ATP / dGTP	C00002 / C00286	2548424	1868090	2755358	1510944	1676308	1932495	2082402	2910829	2131779	2619957	2491643	2480131
ATP / dGTP_13C5		3378247	2490081	3668454	1917916	1770570	1751625	2536241	3054158	3091101	3968475	3417467	3621300
ATP / dGTP_13C6		1728601	1515813	1875115	1109564	896354	819593	940608	1230194	1427568	2025863	2058412	1891022
ATP / dGTP_13C7		812010	699746	768444	526496	349812	273840	458300	545670	762323	936721	1006123	933616
ATP / dGTP_13C8		288131	265994	287545	151860	53405	84747	95785	71119	194962	330987	337214	314220
GTP	C00044	251437	213007	389396	325030	235835	235343	252463	279806	254621	284537	231479	226859
GTP_13C5		283495	262231	387386	295200	319535	345458	342660	409433	272840	372819	265903	253032
GTP_13C6		92194.7	63434.3	155929	80664.9	38769.5	21590.5	20204.4	36805.8	52871.2	71633.6	60215.5	74833.7
GTP_13C7		21725.7	17286.5	17539	16001.8	0	1963.82	0	3200.56	18610.8	26809.3	12958.6	9133.65
GTP_13C8		3637.77	2709.85	2041.74	2399.82	0	0	0	1831.92	0	2163.91	0	0
UMP	C00105	157408	44938	238055	117726	352186	316970	217907	360826	116769	62470.4	245029	129918
UMP_13C5		592857	220758	734802	456594	523858	445810	375803	556822	438081	360533	628443	514203
UMP_13C6		59203.1	0	60997.6	21011.7	16630.5	0	7247.37	25195.6	23370.3	0	52860.4	11920.4
UMP_13C7		116811	0	142514	42315.4	30512.8	43561.7	13208.8	45488	63360.8	22495.7	102301	88945.1
D-ribose-1/5-phosphate	C00620 / C00117	46223	12524	49660	31274	47200	13562	18857	37460	16129	0	59951	0
D-ribose-1/5-phosphate_13C5		9149596	2712666	10922873	3044669	3578238	3971266	2950411	5237427	1981641	3925316	4761054	4200079

### Sheet: Table S5 qRT-PCR primers
Table S5. qRT-PCR primers
qRT-PCR primers	Forward	Reverse
ACSS2	TTGGGGCTTTGCACTCCATT	AGGCATCTGTAGTGATGAGAAGA
ASNS	CTGTGAAGAACAACCTCAGGATC	AACAGAGTGGCAGCAACCAAGC
ATF4	TTCTCCAGCGACAAGGCTAAGG	CTCCAACATCCAATCTGTCCCG
COQ2	CCTGGCTTCTGTATTTACCATGT	GGACGATTGGCTGTTCTTGTA
HMGCR	TAACTCCTCCTTACTCGATAC	AATAGATACACCACGCTCAT
HMGCS1	AAGTCACACAAGATGCTACACCG	TCAGCGAAGACATCTGGTGCCA
PSAT1	ACTTCCTGTCCAAGCCAGTGG	CTGCACCTTGTATTCCAGGACC
SLC1A5	TCCTCTTCACCCGCAAAAACCC	CCACGCCATTATTCTCCTCCAC
SLC7A11	TCCTGCTTTGGCTCCATGAACG	AGAGGAGTGTGCTTGCGGACAT
B2M	TGCTGTCTCCATGTTTGATGTATCT	TCTCTGCTCCCCACCTCTAAGT
